# *Prevotella copri*-related effects of a therapeutic food for malnutrition

**DOI:** 10.1101/2023.08.11.553030

**Authors:** Hao-Wei Chang, Evan M. Lee, Yi Wang, Cyrus Zhou, Kali M. Pruss, Suzanne Henrissat, Robert Y. Chen, Clara Kao, Matthew C. Hibberd, Hannah M. Lynn, Daniel M. Webber, Marie Crane, Jiye Cheng, Dmitry A. Rodionov, Aleksandr A. Arzamasov, Juan J. Castillo, Garret Couture, Ye Chen, Nikita P. Balcazo, Carlito B. Lebrilla, Nicolas Terrapon, Bernard Henrissat, Olga Ilkayeva, Michael J. Muehlbauer, Christopher B. Newgard, Ishita Mostafa, Subhasish Das, Mustafa Mahfuz, Andrei L. Osterman, Michael J. Barratt, Tahmeed Ahmed, Jeffrey I. Gordon

## Abstract

Preclinical and clinical studies are providing evidence that the healthy growth of infants and children reflects, in part, healthy development of their gut microbiomes^1–5^. This process of microbial community assembly and functional maturation is perturbed in children with acute malnutrition. Gnotobiotic animals, colonized with microbial communities from children with severe and moderate acute malnutrition, have been used to develop microbiome-directed complementary food (MDCF) formulations for repairing the microbiomes of these children during the weaning period^5^. Bangladeshi children with moderate acute malnutrition (MAM) participating in a previously reported 3-month-long randomized controlled clinical study of one such formulation, MDCF-2, exhibited significantly improved weight gain compared to a commonly used nutritional intervention despite the lower caloric density of the MDCF^6^. Characterizing the ‘metagenome assembled genomes’ (MAGs) of bacterial strains present in the microbiomes of study participants revealed a significant correlation between accelerated ponderal growth and the expression by two *Prevotella copri* MAGs of metabolic pathways involved in processing of MDCF-2 glycans^1^. To provide a direct test of these relationships, we have now performed ‘reverse translation’ experiments using a gnotobiotic mouse model of mother-to-offspring microbiome transmission. Mice were colonized with defined consortia of age- and ponderal growth-associated gut bacterial strains cultured from Bangladeshi infants/children in the study population, with or without *P. copri* isolates resembling the MAGs. By combining analyses of microbial community assembly, gene expression and processing of glycan constituents of MDCF-2 with single nucleus RNA-Seq and mass spectrometric analyses of the intestine, we establish a principal role for *P. copri* in mediating metabolism of MDCF-2 glycans, characterize its interactions with other consortium members including *Bifidobacterium longum* subsp. *infantis*, and demonstrate the effects of *P. copri-*containing consortia in mediating weight gain and modulating the activities of metabolic pathways involved in lipid, amino acid, carbohydrate plus other facets of energy metabolism within epithelial cells positioned at different locations in intestinal crypts and villi. Together, the results provide insights into structure/function relationships between MDCF-2 and members of the gut communities of malnourished children; they also have implications for developing future prebiotic, probiotic and/or synbiotic therapeutics for microbiome restoration in children with already manifest malnutrition, or who are at risk for this pervasive health challenge.

## Supplemental Table S1-S17 for "*Prevotella copri*-related effects of a therapeutic food for malnutrition" (part 1 of 2)

### Sheet: table S1a
Supplementary Table 1 - Bacterial strains used in the defined community gnotobiotic mouse experiments
(a) Quality metrics for assembled bacterial genomes
Taxonomic assignment	Strain name	Contig length (bp)	Completeness (%; CheckM)	Contamination (%; CheckM)	Reference
Bifidobacterium breve	Bgsng463.m5.93	2365689	100	0.12	This study
Bifidobacterium catenulatum	Bgsng468.m22.84	2200049	99.77	0	This study
Bifidobacterium longum subsp. infantis	Bg2D9	2505499, 5155	100	0.12	Barratt et al., 2022
Bifidobacterium longum subsp. infantis	Bg463	32 contigs	100	0.46	Barratt et al., 2022
Blautia luti	Bg7063	4077864, 10061	99.37	0.32	This study
Blautia obeum	Bg7063_SSTS2015	3814509	99.37	0	This study
Dorea formicigenerans	Bg7063	3592951	99.42	0.58	This study
Dorea longicatena	Bg7063	3598408	99.42	0	This study
Enterococcus avium	Bang_SAM2.39.S1	3098697, 1322944	98.94	4.62	This study
Escherichia coli	PS131.S11	5063301, 130375, 83058, 12672	99.97	0.28	This study
Faecalibacterium prausnitzii	Bg7063	2952590	99.32	0	This study
Ligilactobacillus ruminis	ATCC 25644	2197604	99.37	1.05	This study
Lactococcus garvieae	Bang155.08_4B6_JG2017	2007537, 17753, 12330	100	0	This study
Mitsuokella multacida	DSM 20544	2489477, 98237	100	0.31	This study
Prevotella copri	PS131.S11 (abbreviated to P. copri Bg131)	3321430, 494952, 138774, 64774, 55930, 18865, 3286, 3284, 3213, 3213, 2484	98.65	1	This study
Prevotella stercorea	DSM 18206	1670248, 1126277, 477506, 49178	98.89	0.37	This study
Ruminococcus gnavus	M8243_3A11_TMS_2014	4132922	99.42	0.24	This study
Ruminococcus torques	Bg7063	3251172, 13996, 12811	99.12	0	This study
Streptococcus gallolyticus	PS.064.S07	1949038, 5031	100	0	This study
Streptococcus pasteurianus	Bang_SAM2.39.S1	2287651, 5260	100	0.75	This study
Bold font = circular contig verified with Flye algorithm

### Sheet: table S1b
Supplementary Table 1 - Bacterial strains used in the defined community gnotobiotic mouse experiments
(b) Comparison between the genomes of cultured bacterial strains and MAGs
								MAG bins		Comparison between genome and MAG		Correlation between MAG abundance and WLZ score
Taxonomic assignment	Strain name	Country where donor resided	Age of donor (mo)	Age-discriminatory taxon1	Ecogroup member2	WLZ-correlated taxon3	Taxon correlated with WLZ and proteomic features3	MAG ID	Taxonomy assignment (fastani)	ANIm	alignment coverage	b	q value
Bifidobacterium breve	Bgsng463.m5.93	Bangladesh	6	+	+			Bg0014	Bifidobacterium breve	0.990275	0.756484	-0.026503	1.85e-06
								Bg0010	Bifidobacterium breve	0.989256	0.777731	-0.024597	8.17e-06
								Bg0023	Bifidobacterium bifidum	0.879671	0.202888	-0.0190711	0.0126177
Bifidobacterium catenulatum	Bgsng468.m22.84	Bangladesh	6	+	+			Bg0044	Bifidobacterium sp002742445	0.988608	0.77252	-0.0199492	0.00445264
								Bg0028	Bifidobacterium sp002742445	0.987343	0.774126	-0.0164087	0.0108228
								Bg0058	Bifidobacterium sp002742445	0.986819	0.779842
								Bg0062	Bifidobacterium sp002742445	0.975925	0.719924	-0.0193032	0.00323479
								Bg0027	Bifidobacterium sp002742445	0.973687	0.757404	-0.0249884	0.000117044
								Bg0030	Bifidobacterium kashiwanohense A	0.948154	0.755215
								Bg0036	Bifidobacterium kashiwanohense A	0.946401	0.715856	-0.0209101	0.000362961
								Bg0021	Bifidobacterium kashiwanohense A	0.946392	0.731364	-0.014867	0.00827325
								Bg0050	Bifidobacterium kashiwanohense A	0.945072	0.704274	-0.0151501	0.00483271
								Bg0011	Bifidobacterium kashiwanohense A	0.944836	0.734814	-0.0207964	0.000216226
								Bg0046	Bifidobacterium kashiwanohense A	0.944829	0.745576	-0.0237665	2.87e-05
								Bg0024	Bifidobacterium kashiwanohense A	0.943501	0.730586	-0.0175558	0.00224299
								Bg0215	Bifidobacterium catenulatum	0.942627	0.691551
								Bg0173	Bifidobacterium adolescentis	0.874863	0.370415
								Bg0196	Bifidobacterium adolescentis	0.874429	0.370479
								Bg0573	Bifidobacterium angulatum	0.872411	0.189279
								Bg0531	Bifidobacterium angulatum	0.870041	0.172693
								Bg0161	Bifidobacterium adolescentis	0.869012	0.380457	0.0146033	0.00586412
								Bg0205	Bifidobacterium adolescentis	0.868696	0.368267
								Bg0242	Bifidobacterium ruminantium	0.86801	0.322137
								Bg0262	Bifidobacterium merycicum	0.867407	0.172444
								Bg0278	Bifidobacterium adolescentis	0.866767	0.348015
								Bg0558	Bifidobacterium angulatum	0.865724	0.170689
								Bg0695	Bifidobacterium angulatum	0.865239	0.173711
								Bg0125	Bifidobacterium adolescentis	0.864946	0.362019
								Bg0596	Bifidobacterium angulatum	0.864587	0.169287
Bifidobacterium longum subsp. infantis	Bg2D9	Bangladesh	12	+	+			Bg0022	Bifidobacterium bifidum	0.86164	0.176843
Bifidobacterium longum subsp. infantis	Bg463	Bangladesh	6	+	+			Bg0001	Bifidobacterium longum	0.966663	0.643642	-0.027088	3.7e-07
								Bg0006	Bifidobacterium longum	0.959866	0.576635	-0.0257862	2.63e-06
								Bg0070	Bifidobacterium genus	0.868403	0.221493	-0.0196389	0.000692323
								Bg0012	Bifidobacterium bifidum	0.863657	0.169124
Blautia luti	Bg7063	Bangladesh	19	+				Bg0142	Blautia_A massiliensis	0.993192	0.668145	0.0268455	0.000154365
								Bg0628	Blautia_A massiliensis	0.978393	0.589667	0.0280312	4.19e-06
								Bg0629	Blautia_A massiliensis	0.977983	0.626581	0.0328347	3.62e-06
								Bg0588	Blautia_A massiliensis	0.977086	0.619517	0.0256124	1.42e-06
								Bg0605	Blautia_A massiliensis	0.976967	0.58556	0.0323673	8.78e-05
								Bg0525	Blautia_A massiliensis	0.976305	0.646574	0.047521	1.56e-07
								Bg0555	Blautia_A massiliensis	0.976041	0.61799	0.017769	0.000173488
								Bg0642	Blautia_A massiliensis	0.975618	0.588129	0.0227481	0.00343517
								Bg0729	Blautia_A massiliensis	0.964555	0.599748
								Bg0824	Blautia_A massiliensis	0.962578	0.554942	0.0201655	0.00331547
								Bg0524	Blautia_A sp900066335	0.902715	0.503981
								Bg0049	Blautia_A wexlerae	0.871044	0.107747
Blautia obeum	Bg7063	Bangladesh	19	+		+		Bg0307	Blautia_A obeum	0.992909	0.706782
								Bg0180	Blautia_A obeum	0.98911	0.798596
								Bg0491	Blautia_A obeum	0.98122	0.608117
								Bg0083	Blautia_A sp003480185	0.874279	0.110144
								Bg0623	Blautia_A sp000436615	0.866418	0.251117
Dorea formicigenerans	Bg7063	Bangladesh	19	+		+		Bg0109	Dorea formicigenerans	0.993595	0.669536
								Bg0236	Dorea formicigenerans	0.987795	0.605295
								Bg0603	Dorea formicigenerans	0.98055	0.550752	0.0198888	0.00229144
								Bg0496	Dorea formicigenerans	0.979932	0.593157	0.0151187	0.0122888
								Bg0576	Dorea formicigenerans	0.97686	0.565841	0.0169514	0.00589259
Dorea longicatena	Bg7063	Bangladesh	19	+				Bg0209	Dorea longicatena B	0.992859	0.636398
								Bg0522	Dorea longicatena B	0.98004	0.585957
								Bg0226	Dorea longicatena B	0.979911	0.625029
								Bg0426	Dorea longicatena B	0.97985	0.59062
								Bg0446	Dorea longicatena B	0.979805	0.533326	0.016194	0.00601634
								Bg0329	Dorea longicatena B	0.979703	0.599986
								Bg0336	Dorea longicatena B	0.979159	0.554929
								Bg0259	Dorea longicatena B	0.97882	0.605686
								Bg0464	Dorea longicatena B	0.977778	0.597844
								Bg0365	Dorea longicatena B	0.976295	0.607223
								Bg0512	Dorea longicatena B	0.975512	0.565514
								Bg0507	Dorea longicatena	0.907568	0.518491
								Bg0396	Dorea longicatena	0.907081	0.497501
Enterococcus avium	Bang_SAM2.39.S1	Bangladesh	24	+	+			Bg0252	Enterococcus_A avium	0.989718	0.723839	-0.0185211	8.55e-06
								Bg0257	Enterococcus_A avium	0.988114	0.77454	-0.0163027	0.00016958
Escherichia coli	PS131.S11	Bangladesh	15		+	+		Bg0053	Escherichia coli_D	0.997409	0.794795	-0.0245061	9.66e-07
								Bg0017	Escherichia flexneri	0.976582	0.747485	-0.0225771	1.72e-06
								Bg0047	Escherichia flexneri	0.976346	0.756475	-0.0285332	3.57e-08
								Bg0026	Escherichia flexneri	0.976122	0.755418	-0.0229373	3.41e-06
								Bg0051	Escherichia flexneri	0.976005	0.726647	-0.0236982	1.76e-06
								Bg0368	Enterobacter kobei	0.847125	0.237105	-0.0210191	4.36e-05
								Bg0055	Klebsiella pneumoniae	0.845632	0.189047
								Bg0280	Enterobacter roggenkampii	0.845593	0.242976	-0.0188589	0.000205803
								Bg0352	Enterobacter roggenkampii	0.843847	0.226466	-0.0218268	4.52e-05
Faecalibacterium prausnitzii	Bg7063_ SSTS2015	Bangladesh	19	+	+	+		Bg0005	Faecalibacterium prausnitzii G	0.984196	0.697798
								Bg0239	Faecalibacterium prausnitzii A	0.873653	0.342138
								Bg0302	Faecalibacterium prausnitzii C	0.873318	0.387835
								Bg0406	Faecalibacterium prausnitzii A	0.873258	0.326331
								Bg0545	Faecalibacterium prausnitzii C	0.872627	0.347988	0.0247471	0.000463327
								Bg0417	Faecalibacterium prausnitzii C	0.871779	0.360252
								Bg0410	Faecalibacterium sp900539885	0.87153	0.32817	0.0262795	0.00171348
								Bg0169	Faecalibacterium prausnitzii I	0.870614	0.41732
								Bg0495	Faecalibacterium prausnitzii C	0.87012	0.353011
								Bg0400	Faecalibacterium sp900539885	0.869376	0.32601
								Bg0521	Faecalibacterium sp003449675	0.867856	0.322031
								Bg0452	Faecalibacterium prausnitzii C	0.867795	0.343208	0.0256165	0.00303674
								Bg0454	Faecalibacterium prausnitzii	0.867654	0.290007
								Bg0447	Faecalibacterium prausnitzii C	0.867593	0.338192	0.0196169	0.0105577
								Bg0449	Faecalibacterium prausnitzii C	0.865991	0.325813	0.0241088	0.000403009
								Bg0380	Faecalibacterium prausnitzii	0.865084	0.298776
Lactococcus garvieae	Bang155.08_4B6_JG2017	Bangladesh	16				+	Bg0590	Lactococcus garvieae	0.97527	0.744239
								Bg0895	Lactococcus petauri	0.943675	0.815801
								Bg0131	Lactococcus petauri	0.939136	0.794415
Ligilactobacillus ruminis	ATCC 25644	Unknown	Unknown		+			Bg0084	Ligilactobacillus ruminis	0.986792	0.776414
								Bg0122	Ligilactobacillus ruminis	0.985546	0.81162
								Bg0112	Ligilactobacillus ruminis	0.985437	0.807649
								Bg0039	Ligilactobacillus ruminis	0.980466	0.781321
								Bg0045	Ligilactobacillus ruminis	0.979018	0.793401
								Bg0016	Ligilactobacillus ruminis	0.977683	0.829303
								Bg0029	Ligilactobacillus ruminis	0.972453	0.748007
Mitsuokella multacida	DSM 20544	Unknown	Unknown			+		Bg0160	Mitsuokella multacida	0.976242	0.798252
								Bg0604	Mitsuokella multacida	0.969519	0.73083
								Bg0509	Mitsuokella multacida	0.961931	0.688225
								Bg0320	Mitsuokella jalaludinii	0.898644	0.670568
								Bg0377	Mitsuokella jalaludinii	0.897812	0.626261
								Bg0626	Mitsuokella jalaludinii	0.896985	0.603858
Prevotella copri	Bg131	Bangladesh	15		+	+	+	Bg0003	Prevotella sp900557255	0.98066	0.722697
								Bg0018	Prevotella copri	0.968844	0.58562	0.018001	0.00885829
								Bg0019	Prevotella copri	0.968644	0.542184	0.0203333	0.0033417
								Bg0008	Prevotella copri	0.967719	0.593316
								Bg0002	Prevotella copri A	0.899	0.33572
								Bg0004	Prevotella copri A	0.892606	0.33767
								Bg0035	Prevotella sp900555035	0.890432	0.349116
								Bg0048	Prevotella sp900555035	0.886716	0.323645
								Bg0015	Prevotella sp000434515	0.872412	0.176238
								Bg0101	Prevotella sp000436035	0.86397	0.15788
								Bg0138	Prevotella sp000436035	0.859205	0.154691
Prevotella stercorea	DSM 18206	Unknown	Unknown		+	+	+	Bg0066	Prevotella sp900290275	0.874439	0.124175
								Bg0114	Prevotella sp900290275	0.861604	0.102668
								Bg0213	Prevotella sp002265625	0.859667	0.158049
								Bg0081	Prevotella sp002265625	0.859136	0.156319
								Bg0096	Prevotella sp002265625	0.859026	0.15627
								Bg0145	Prevotella sp900290275	0.858492	0.10068
								Bg0183	Prevotella sp900546575	0.858391	0.145985
								Bg0146	Prevotella sp900546575	0.85698	0.157922
								Bg0144	Prevotella sp900546575	0.856348	0.135335
								Bg0126	Prevotella sp002265625	0.855549	0.157916
								Bg0132	Prevotella sp002265625	0.855109	0.159718
								Bg0106	Prevotella sp002265625	0.854796	0.159902
								Bg0166	Prevotella sp002265625	0.854593	0.158792
								Bg0135	Prevotella sp002265625	0.854065	0.16183
								Bg0162	Prevotella sp900546575	0.853767	0.138939
								Bg0121	Prevotella sp002265625	0.853668	0.156114
								Bg0082	Prevotella sp002265625	0.853464	0.161345
								Bg0104	Prevotella sp002265625	0.852756	0.160949
								Bg0069	Prevotella genus	0.852399	0.133241
								Bg0150	Prevotella sp002265625	0.851174	0.144157
Ruminococcus gnavus	M8243_3A11_TMS_2014	Malawi	6	+		+		Bg0054	Ruminococcus_B gnavus	0.988836	0.620701
								Bg0067	Ruminococcus_B gnavus	0.98825	0.628832	-0.0228583	0.0011663
								Bg0089	Ruminococcus_B gnavus	0.981694	0.553394
Ruminococcus torques	Bg7063	Bangladesh	19	+				Bg0373	Mediterraneibacter faecis	0.983542	0.777069
								Bg0379	Mediterraneibacter faecis	0.983174	0.67846
								Bg0370	Mediterraneibacter faecis	0.983035	0.686517
								Bg0349	Mediterraneibacter faecis	0.982842	0.678625
								Bg0537	Mediterraneibacter faecis	0.979617	0.586943
								Bg0490	Mediterraneibacter faecis	0.977901	0.645314
								Bg0574	Mediterraneibacter faecis	0.977901	0.684779
								Bg0613	Mediterraneibacter faecis	0.977871	0.616807
								Bg0430	Mediterraneibacter faecis	0.977587	0.654504
								Bg0469	Mediterraneibacter faecis	0.977516	0.663409
								Bg0408	Mediterraneibacter faecis	0.973213	0.695139
								Bg0792	Mediterraneibacter faecis	0.966106	0.624847
Streptococcus gallolyticus	PS.064.S07	Bangladesh	15	+	+			Bg0043	Streptococcus lutetiensis	0.993975	0.833872
								Bg0037	Streptococcus lutetiensis	0.986534	0.852631	-0.0145413	0.00226221
								Bg0033	Streptococcus infantarius	0.939492	0.725509
Streptococcus pasteurianus	Bang_SAM2.39.S1	Bangladesh	24	+	+			Bg0032	Streptococcus pasteurianus	0.996402	0.830867	-0.0145075	0.00120461
								Bg0212	Streptococcus gallolyticus	0.958212	0.561333
1Subramanian et al., 2014; Blanton et al., 2016; Gehrig et al., 2019
2Raman et al., 2019
3Chen et al., 2021

### Sheet: table S1c
Supplementary Table 1 - Bacterial strains used in the defined community gnotobiotic mouse experiments
(c) Binary phenotype predictions for cultured bacterial strains in the 20-member consortium.
Category	Functional pathway	Functional pathway abbreviation
Carbohydrate utilization	allose utilization	All
	a-arabinooligosaccharides utilization	aAOS
	a-galactosides utilization	Aga
	arabinitol utilization	Atl
	arabinose utilization	Ara
	b-arabinooligosaccharides utilization	bAOS
	galactooligosaccharides utilization	GOS
	b-glucosides utilization	Bgl
	chitobiose utilization	Chb
	fructooligosaccharides utilization	FOS
	fructose utilization	Fru
	fructoseasparagine utilization	FruAsn
	fructoselysine utilization	FruLys
	fucose utilization	Fuc
	fucosides utilization	Fcs
	galactose utilization	Gal
	galacturonate utilization	GalA
	oligogalacturonate utilization	GalAs
	galactosamine utilization	GalN
	N-acetylgalactosamine utilization	GalNAc
	gluconate utilization	Gnt
	glucose utilization	Glc
	glucuronate utilization	GlcA
	glucuronides utilization	GlcAs
	glucoselysine utilization	GlcLys
	N-acetylglucosamine utilization	GlcNAc
	unsaturated glucuronate utilization	ddGlcA
	galactitol utilization	Gtl
	hyaluronic acid utilization	Hyl
	inositol utilization	Ino
	lacto-N-biose utilization	Lnb
	lactose utilization	Lac
	maltooligosaccharides utilization	MOS
	maltose utilization	Mal
	mannitol utilization	Mtl
	mannose utilization	Man
	b-mannooligosaccharides utilization	bMnOS
	melibiose utilization	Mel
	N-acetylmannosamine utilization	ManNAc
	N-acetylmuramic acid utilization	MurNac
	N-acetylneuraminate utilization	NANA
	psicoselysine utilization	PsiLys
	raffinose utilization	Raf
	rhamnogalacturonides utilization	Rhi
	rhamnose utilization	Rha
	ribitol utilization	Rtl
	ribose utilization	Rbs
	sorbitol utilization	Srl
	sucrose utilization	Scr
	tagatose utilization	Tag
	trehalose utilization	Tre
	xylitol utilization	Xlt
	xylooligosaccharides utilization	XOS
	a-xylosides utilization	aXyl
	xylose utilization	Xyl
Amino acids	arginine biosynthesis	Arg
	aspartate biosynthesis	Asp
	asparagine biosynthesis	Asn
	chorismate biosynthesis	Chor
	cysteine biosynthesis	Cys
	glutamine biosynthesis	Gln
	glutamate biosynthesis	Glu
	glycine biosynthesis	Gly
	histidine biosynthesis	His
	isoleucine biosynthesis	Ile
	leucine biosynthesis	Leu
	lysine biosynthesis	Lys
	methionine biosynthesis	Met
	phenylalanine biosynthesis	Phe
	proline biosynthesis	Pro
	serine biosynthesis	Ser
	threonine biosynthesis	Thr
	tryptophan biosynthesis	Trp
	tyrosine biosynthesis	Tyr
	valine biosynthesis	Val
Vitamins/cofactors	TPP cofactor, de novo synthesis	B1
	FMN/FAD cofactors, de novo synthesis	B2
	NAD(P) cofactors, de novo synthesis	B3
	coenzyme A, de novo synthesis	B5
	PLP/PMP cofactors, de novo synthesis	B6
	biotin cofactor, de novo synthesis	B7
	folate cofactors, de novo synthesis	B9
	cobalamin cofactors, de novo synthesis	B12
	queuosine, de novo synthesis	Q
	lipoate cofactor, de novo synthesis	LA
	vitamin K, de novo synthesis	MQ
Fermentation products	acetate production	Acetate
	butyrate production	Butyrate
	ethanol production	Ethanol
	formate production	Formate
	L-lactate production	L-Lactate
	D-lactate production	D-Lactate
	propionate production	Propionate
Other catabolic pathways	bile acid transformation	BA_t
	butyrate utilization	But_ut
	cholic acid deconjugation	CA_d
	ethanolamine utilization	EA_ut
	histidine degradation	His_d
	lactate utilization	Lac_ut
	lysine degradation	Lys_d
	methionine degradation	Met_d
	propanediol utilization	PD_ut
	proline degradation	Pro_d
	threonine degradation	Thr_d
	tryptophan degradation	Trp_d
	urea degradation	Urea_d
Taxonomic assignment	Strain name	Carbohydrate utilization																																																							Amino acid biosynthesis																				Vitamin/cofactor de novo synthesis											Fermentation products							Other catabolic pathways
		All (Allose)	aAOS	Aga	Atl	Ara	bAOS	GOS	Bgl	Chb	FOS	Fru	FruAsn	FruLys	Fuc	Fcs	Gal	GalA	GalAs	GalN	GalNAc	Gnt	Glc	GlcA	GlcAs	GlcLys	GlcNAc	ddGlcA	Gtl	Hyl	Ino	Lnb	Lac	MOS	Mal	Mtl	Man	bMnOS	Mel	ManNAc	MurNac	NANA	PsiLys	Raf	Rhi	Rha	Rtl	Rib	Srl	Scr	Tag	Tre	Xtl	XOS	aXyl	Xyl	Arg	Asp	Asn	Chor	Cys	Gln	Glu	Gly	His	Ile	Leu	Lys	Met	Phe	Pro	Ser	Thr	Trp	Tyr	Val	B1	B2	B3	B5	B6	B7	B9	B12	Q	LA	MQ	Acetate	Butyrate	Ethanol	Formate	L-Lactate	D-Lactate	Propionate	BA_t	But_ut	CA_d	EA_ut	His_d	Lac_ut	Lys_d	Met_d	PD_ut	Pro_d	Thr_d	Trp_d	Urea_d
Bifidobacterium breve	Bgsng463.m5.93	1	0	0	0	0	0	1	0	0	1	1	0	0	1	0	0	0	0	0	0	0	1	0	0	0	0	0	0	0	0	1	1	1	1	1	0	0	1	0	0	1	0	1	0	0	0	1	1	1	0	0	1	0	0	0	1	1	1	1	0	1	1	1	1	1	1	1	1	1	1	1	1	1	1	1	1	0	1	0	1	0	1	0	0	0	0	1	0	1	1	1	0	0	0	0	1	0	0	0	0	0	0	0	0	0	0
Bifidobacterium catenulatum	Bgsng468.m22.84	1	1	0	0	1	0	1	0	0	1	1	0	0	0	0	0	0	0	0	0	0	1	0	0	0	0	0	0	0	0	0	1	1	1	0	0	1	1	0	0	0	0	1	0	0	0	0	1	1	0	0	1	0	0	0	1	1	1	1	0	1	1	1	1	1	1	1	1	1	1	1	1	1	1	1	1	0	1	0	1	0	1	0	0	0	0	1	0	1	1	1	0	0	0	0	1	0	0	0	0	0	0	0	0	0	0
Bifidobacterium longum subsp. infantis	Bg2D9	0	0	0	0	0	0	1	1	0	1	1	0	0	1	0	1	0	0	0	0	0	1	0	0	0	0	0	0	0	0	1	1	1	1	1	0	0	1	0	0	1	0	1	0	0	0	0	1	1	0	0	0	0	0	0	1	1	1	1	0	1	1	1	1	1	1	1	1	1	1	1	1	1	1	1	1	1	1	0	1	0	1	0	0	0	0	1	0	1	1	1	0	0	1	0	1	0	0	0	0	1	0	0	0	0	1
Bifidobacterium longum subsp. infantis	Bg463	0	0	0	0	0	0	1	0	0	1	1	0	0	1	0	1	0	0	0	0	0	1	1	0	0	0	0	0	0	1	1	1	1	1	0	0	0	1	0	0	1	0	1	0	0	0	1	0	1	0	0	0	0	0	0	1	1	1	1	0	1	1	1	1	1	1	1	1	1	1	1	1	1	1	1	1	1	1	0	1	0	1	0	0	0	0	1	0	1	1	1	0	0	1	0	1	0	0	0	0	1	0	0	0	0	1
Blautia luti	Bg7063	0	0	1	0	0	0	1	1	0	0	1	0	1	0	1	0	0	0	0	0	0	1	0	0	0	1	0	0	0	1	1	0	1	1	0	0	0	0	0	0	1	0	0	1	1	0	0	0	1	0	0	0	1	0	1	1	1	1	1	1	1	1	1	1	1	1	1	1	1	1	1	1	1	1	1	1	1	1	0	0	0	1	1	1	0	0	1	0	1	1	1	1	1	0	0	1	0	0	0	0	0	1	0	0	0	1
Blautia obeum	Bg7063	0	0	1	0	1	0	1	1	1	0	0	0	0	1	1	0	0	0	0	0	0	1	0	0	0	1	0	0	0	1	1	0	1	1	0	0	0	0	0	0	0	0	0	0	1	0	1	1	1	0	0	1	1	0	1	1	1	1	1	1	1	1	1	1	1	1	1	1	1	1	1	1	1	1	1	1	0	1	0	0	0	1	1	0	0	0	1	0	1	1	1	1	1	0	0	1	0	0	0	0	0	1	0	0	0	1
Dorea formicigenerans	Bg7063	0	0	0	0	0	0	0	0	0	1	0	0	0	0	0	1	1	0	0	0	0	0	1	0	0	0	0	0	0	0	1	1	1	1	0	0	0	0	1	0	0	0	0	0	0	0	1	0	1	0	0	0	0	0	0	1	1	1	1	1	1	1	1	1	1	1	1	1	1	1	1	1	0	1	1	1	1	1	0	1	0	1	1	0	0	1	1	0	1	1	1	0	0	1	0	0	0	0	0	0	1	0	0	0	0	0
Dorea longicatena	Bg7063	0	0	1	0	0	0	0	1	0	1	1	0	0	0	0	1	0	0	0	0	0	1	0	0	0	0	1	0	0	1	0	1	1	1	0	0	0	0	0	0	1	0	0	0	0	0	0	0	1	0	1	0	0	0	0	1	1	1	1	1	1	1	1	1	1	1	1	1	1	0	1	1	0	1	1	1	1	1	0	1	0	1	1	1	0	0	1	0	1	1	1	0	0	0	0	0	0	0	1	0	0	0	0	1	0	0
Enterococcus avium	Bang_SAM2.39.S1	1	0	0	0	0	0	0	1	0	0	1	0	1	0	0	1	0	0	1	0	0	1	0	0	1	0	0	1	0	1	0	1	1	1	1	1	1	0	1	1	0	0	0	1	1	0	1	1	0	1	1	0	0	0	0	1	1	1	1	1	1	1	1	1	1	1	1	1	1	1	1	1	1	1	1	0	1	0	1	0	0	0	1	0	0	0	1	0	1	1	1	0	1	0	0	1	1	0	1	0	0	1	0	1	0	0
Escherichia coli	PS131.S11	1	0	0	0	1	0	0	1	1	0	1	0	0	1	0	1	1	0	1	1	1	1	1	1	0	1	1	1	0	0	0	1	1	1	1	1	0	1	0	1	1	0	0	0	1	0	1	1	1	0	1	0	1	1	1	1	1	1	1	1	1	1	1	1	1	1	1	1	1	1	1	1	1	1	1	1	1	1	1	1	1	1	0	1	1	1	1	0	1	1	0	1	1	1	1	0	1	0	1	1	0	1	1	1	1	0
Faecalibacterium prausnitzii	Bg7063_ SSTS2015	0	0	0	0	0	0	1	1	0	1	1	0	0	0	0	1	1	1	1	1	0	1	1	0	0	1	0	0	0	0	1	1	1	1	0	0	0	0	0	1	1	0	0	0	0	0	1	0	0	0	0	0	0	0	0	1	1	1	1	1	1	1	1	0	1	1	1	1	1	1	1	1	0	1	1	0	0	0	0	0	0	0	1	0	0	0	1	1	0	1	0	0	0	1	0	0	0	0	1	0	0	0	0	0	0	0
Lactococcus garvieae	Bang155.08_4B6_JG2017	0	0	0	0	0	0	0	1	0	0	1	0	0	0	0	0	0	0	1	1	1	1	0	0	0	1	0	0	1	0	0	1	1	1	1	1	1	0	0	1	0	0	0	0	0	0	1	0	0	0	1	0	0	0	0	0	1	1	1	1	0	0	1	0	0	0	0	0	0	1	0	0	0	0	0	0	0	0	0	0	0	1	0	0	0	1	1	0	1	1	1	0	0	0	0	1	0	0	1	0	0	0	0	1	0	0
Ligilactobacillus ruminis	ATCC 25644	0	0	0	0	0	0	0	1	0	0	1	0	0	0	0	0	0	0	0	0	0	1	0	0	0	0	0	0	0	0	0	1	1	1	0	1	0	0	0	0	0	0	0	0	0	0	0	0	1	0	1	0	0	0	0	1	1	1	1	1	1	1	1	1	0	0	1	1	0	1	1	1	1	1	0	0	0	1	0	1	0	0	0	0	0	0	1	0	1	1	1	1	0	0	0	1	0	0	0	0	0	0	0	0	0	0
Mitsuokella multacida	DSM 20544	0	0	0	0	1	0	0	1	0	0	1	0	0	0	0	0	0	0	0	0	0	1	0	0	0	0	0	0	0	1	0	1	0	1	1	1	0	0	0	1	0	0	0	0	1	0	1	1	1	0	0	0	1	0	1	1	1	1	1	1	1	1	1	1	1	1	1	1	1	1	1	1	1	1	1	1	1	0	0	1	0	1	1	1	0	0	0	0	0	1	0	1	0	0	0	0	0	0	0	0	0	0	0	0	0	1
Prevotella copri	Bg131	0	1	0	0	1	0	1	1	0	1	1	0	0	0	0	1	1	1	0	0	0	1	1	0	0	0	0	0	0	0	0	1	1	1	0	0	1	0	0	0	1	0	0	0	0	0	0	0	1	0	0	0	1	1	1	1	1	1	1	1	1	1	1	1	1	1	1	1	1	1	1	1	1	1	1	1	1	1	1	1	0	1	0	0	0	1	1	0	0	1	0	0	0	0	0	0	0	0	1	0	0	0	0	0	0	0
Prevotella stercorea	DSM 18206	0	0	0	0	0	0	1	0	0	1	1	0	0	1	1	1	0	0	0	0	0	1	0	0	0	0	0	0	0	0	0	1	1	1	0	0	1	0	0	0	0	0	0	0	0	0	0	0	1	0	0	0	0	0	0	0	1	0	1	0	1	1	1	0	0	0	1	1	0	0	1	0	0	0	0	1	1	1	1	1	0	1	0	0	0	1	1	0	0	1	0	0	0	0	0	0	0	0	1	0	0	0	0	0	0	0
Ruminococcus gnavus	M8243_3A11_TMS_2014	0	0	1	0	0	0	1	1	0	1	1	0	1	1	1	0	1	1	0	0	0	1	1	1	0	1	0	0	1	1	1	1	1	1	0	0	0	1	0	0	1	1	0	1	1	0	1	0	1	0	0	0	1	0	0	1	1	1	1	1	1	1	1	1	1	1	1	1	1	1	1	1	1	1	1	0	0	1	1	1	0	0	1	0	0	0	1	0	1	1	1	1	1	1	0	1	0	0	1	0	0	1	0	0	1	0
Ruminococcus torques	Bg7063	0	0	1	0	0	0	0	1	0	1	1	0	1	1	1	0	0	0	0	0	0	1	0	0	0	1	0	0	0	0	0	1	1	1	0	0	0	1	0	0	0	0	0	1	1	0	0	0	1	0	0	0	1	0	0	1	1	1	1	1	1	1	1	1	1	1	1	1	1	1	1	1	0	1	1	1	0	1	0	1	1	1	1	1	0	0	1	0	1	1	1	0	1	1	0	0	0	0	0	0	0	1	0	0	0	0
Streptococcus gallolyticus	PS.064.S07	0	0	1	0	0	0	0	1	0	1	1	0	1	0	0	0	0	0	0	0	0	1	0	0	1	1	0	0	0	0	0	1	1	1	0	1	0	0	0	0	0	0	0	0	0	0	0	0	1	0	0	0	0	0	0	1	1	1	1	1	1	1	1	1	1	1	1	1	1	1	1	1	0	1	1	0	1	1	0	1	0	1	0	1	0	0	1	0	1	1	1	0	0	0	0	1	0	0	0	0	0	0	0	0	0	0
Streptococcus pasteurianus	Bang_SAM2.39.S1	0	0	1	0	0	0	0	1	0	0	1	0	0	0	0	1	0	0	1	0	0	1	0	1	0	1	0	0	0	1	0	1	1	1	0	1	1	0	1	0	0	0	0	0	1	0	0	0	1	1	1	0	0	0	0	1	1	1	1	1	1	1	1	1	1	1	1	1	1	1	1	1	0	1	1	0	1	1	0	0	0	1	0	1	0	0	1	0	1	1	1	0	0	0	0	1	0	0	0	0	0	0	0	0	0	0
			Functional pathway predicted to be present
			Functional pathway predicted to be absent

### Sheet: table S1d
Supplementary Table 1 - Bacterial strains used in the defined community gnotobiotic mouse experiments
(d) Comparison of the representation of metabolic pathways in the genomes of cultured bacterial strains and MAGs (ANIm > 94%; alignment coverage > 10%).
Taxonomic assignment	Strain name	MAG ID	Taxonomy assignment (fastani assignment)	Correlation between MAG abundance and WLZ score1	CheckM Result	Comparison between cultured strain genome and MAG		Binary phenotype
								Carbohydrate utilization																																																							Amino acids																				Vitamins/cofactors											Fermentation products							Other catabolic pathways
				b1	Completeness (%)	ANIm	Binary phenotype concordance	All (Allose)	aAOS	Aga	Atl	Ara	bAOS	GOS	Bgl	Chb	FOS	Fru	FruAsn	FruLys	Fuc	Fcs	Gal	GalA	GalAs	GalN	GalNAc	Gnt	Glc	GlcA	GlcAs	GlcLys	GlcNAc	ddGlcA	Gtl	Hyl	Ino	Lnb	Lac	MOS	Mal	Mtl	Man	bMnOS	Mel	ManNAc	MurNac	NANA	PsiLys	Raf	Rhi	Rha	Rtl	Rib	Srl	Scr	Tag	Tre	Xtl	XOS	aXyl	Xyl	Arg	Asp	Asn	Chor	Cys	Gln	Glu	Gly	His	Ile	Leu	Lys	Met	Phe	Pro	Ser	Thr	Trp	Tyr	Val	B1	B2	B3	B5	B6	B7	B9	B12	Q	LA	MQ	Acetate	Butyrate	Ethanol	Formate	L-Lactate	D-Lactate	Propionate	BA_t	But_ut	CA_d	EA_ut	His_d	Lac_ut	Lys_d	Met_d	PD_ut	Pro_d	Thr_d	Trp_d	Urea_d
Bifidobacterium breve	Bgsng463.m5.93							1	0	0	0	0	0	1	0	0	1	1	0	0	1	0	0	0	0	0	0	0	1	0	0	0	0	0	0	0	0	1	1	1	1	1	0	0	1	0	0	1	0	1	0	0	0	1	1	1	0	0	1	0	0	0	1	1	1	1	0	1	1	1	1	1	1	1	1	1	1	1	1	1	1	1	1	0	1	0	1	0	1	0	0	0	0	1	0	1	1	1	0	0	0	0	1	0	0	0	0	0	0	0	0	0	0
		Bg0014	Bifidobacterium breve	-0.026503	96.45	0.990275	0.95283	1	0	0	0	0	0	1	0	0	1	1	0	0	1	0	0	0	0	0	0	0	1	0	0	0	1	0	0	0	0	1	1	1	1	1	0	1	1	0	0	0	0	1	0	0	0	0	1	1	0	0	0	0	0	0	1	1	1	1	0	1	1	1	1	1	1	1	1	1	1	1	1	1	1	1	1	0	1	0	1	0	1	0	0	0	0	1	0	1	1	1	0	0	0	0	1	0	0	0	0	0	0	0	0	0	0
		Bg0010	Bifidobacterium breve	-0.024597	92.09	0.989256	0.95283	0	0	0	0	0	0	1	1	0	1	1	0	0	1	0	0	0	0	0	0	0	1	1	0	0	1	0	0	0	0	1	1	1	1	1	0	0	1	0	0	0	0	1	0	0	0	1	1	1	0	0	1	0	0	0	1	1	1	1	0	1	1	1	1	1	1	1	1	1	1	1	1	1	1	1	1	0	1	0	1	0	1	0	0	0	0	1	0	1	1	1	0	0	0	0	1	0	0	0	0	0	0	0	0	0	0
Bifidobacterium catenulatum	Bgsng468.m22.84				99.77			1	1	0	0	1	0	1	0	0	1	1	0	0	0	0	0	0	0	0	0	0	1	0	0	0	0	0	0	0	0	0	1	1	1	0	0	1	1	0	0	0	0	1	0	0	0	0	1	1	0	0	1	0	0	0	1	1	1	1	0	1	1	1	1	1	1	1	1	1	1	1	1	1	1	1	1	0	1	0	1	0	1	0	0	0	0	1	0	1	1	1	0	0	0	0	1	0	0	0	0	0	0	0	0	0	0
		Bg0044	Bifidobacterium sp002742445	-0.0199492	91.73	0.988608	0.981132	0	1	0	0	1	0	1	1	0	1	1	0	0	0	0	0	0	0	0	0	0	1	0	0	0	0	0	0	0	0	0	1	1	1	0	0	1	1	0	0	0	0	1	0	0	0	0	1	1	0	0	1	0	0	0	1	1	1	1	0	1	1	1	1	1	1	1	1	1	1	1	1	1	1	1	1	0	1	0	1	0	1	0	0	0	0	1	0	1	1	1	0	0	0	0	1	0	0	0	0	0	0	0	0	0	0
		Bg0028	Bifidobacterium sp002742445	-0.0164087	95.91	0.987343	0.962264	0	1	0	0	0	0	1	0	0	1	1	0	0	0	0	0	0	0	0	0	0	1	0	0	0	0	0	0	0	0	0	1	1	1	0	0	1	1	0	0	0	0	1	0	0	0	0	1	1	0	0	1	0	1	1	1	1	1	1	0	1	1	1	1	1	1	1	1	1	1	1	1	1	1	1	1	0	1	0	1	0	1	0	0	0	0	1	0	1	1	1	0	0	0	0	1	0	0	0	0	0	0	0	0	0	0
		Bg0058	Bifidobacterium sp002742445		93.4	0.986819	0.990566	0	1	0	0	1	0	1	0	0	1	1	0	0	0	0	0	0	0	0	0	0	1	0	0	0	0	0	0	0	0	0	1	1	1	0	0	1	1	0	0	0	0	1	0	0	0	0	1	1	0	0	1	0	0	0	1	1	1	1	0	1	1	1	1	1	1	1	1	1	1	1	1	1	1	1	1	0	1	0	1	0	1	0	0	0	0	1	0	1	1	1	0	0	0	0	1	0	0	0	0	0	0	0	0	0	0
		Bg0062	Bifidobacterium sp002742445	-0.0193032	90.98	0.975925	0.933962	0	1	0	0	0	0	1	1	0	1	1	0	0	0	0	0	0	0	0	0	1	1	0	0	0	0	0	0	0	0	0	1	1	1	0	0	0	1	0	0	0	0	1	0	0	0	0	1	1	0	0	1	1	1	0	1	1	1	1	0	1	1	1	1	1	1	1	1	1	1	1	1	1	1	1	1	0	1	0	1	0	1	0	0	0	0	1	0	1	1	1	0	0	0	0	1	0	0	0	0	0	0	0	0	0	0
		Bg0027	Bifidobacterium sp002742445	-0.0249884	94.77	0.973687	0.924528	0	1	0	0	0	0	1	0	0	1	1	0	0	0	0	0	0	0	0	0	0	1	0	0	0	0	0	0	0	0	0	1	1	1	0	0	0	1	0	0	0	0	1	0	0	0	0	1	1	0	0	1	1	1	1	1	1	1	1	0	1	1	1	0	1	1	1	1	1	1	1	1	0	1	1	1	0	1	0	1	0	1	0	0	0	0	1	0	1	1	1	0	0	0	0	1	0	0	0	0	0	0	0	0	0	0
		Bg0030	Bifidobacterium kashiwanohense A		96.76	0.948154	0.933962	0	0	0	0	0	0	1	0	0	1	1	0	0	0	0	0	0	0	0	0	1	1	0	0	0	0	0	0	0	0	0	1	1	1	1	0	1	1	0	0	0	0	1	0	0	0	0	1	1	0	0	1	0	1	0	1	1	1	1	0	1	1	1	1	1	1	1	1	1	1	1	1	1	1	1	1	0	1	0	1	0	1	0	0	0	0	1	0	1	1	1	0	0	0	0	1	0	0	0	0	0	0	0	0	0	1
		Bg0036	Bifidobacterium kashiwanohense A	-0.0209101	93.55	0.946401	0.95283	0	1	0	0	0	0	1	0	0	1	1	0	0	0	0	0	0	0	0	0	0	1	0	0	0	0	0	0	0	0	0	1	1	1	1	0	1	1	0	0	0	0	1	0	0	0	0	1	1	0	0	1	1	1	0	1	1	1	1	0	1	1	1	1	1	1	1	1	1	1	1	1	1	1	1	1	0	1	0	1	0	1	0	0	0	0	1	0	1	1	1	0	0	0	0	1	0	0	0	0	0	0	0	0	0	0
		Bg0021	Bifidobacterium kashiwanohense A	-0.014867	92.94	0.946392	0.90566	0	0	0	0	0	0	1	0	1	1	1	0	0	0	0	0	0	0	0	0	1	1	0	0	0	0	0	0	0	0	0	1	1	1	1	0	1	1	0	0	0	0	1	0	0	0	0	0	1	0	0	0	0	1	0	1	1	1	1	0	1	1	1	1	1	1	1	1	1	1	1	1	1	1	1	1	0	1	0	1	0	1	0	0	0	0	1	0	1	1	1	0	0	0	0	1	0	0	0	0	0	0	0	0	0	1
		Bg0050	Bifidobacterium kashiwanohense A	-0.0151501	91.38	0.945072	0.933962	0	1	0	0	0	0	1	0	0	1	1	0	0	0	0	0	0	0	0	0	1	1	0	0	0	0	0	0	0	0	0	1	1	1	1	0	0	1	0	0	0	0	1	0	0	0	0	1	1	0	0	1	1	1	0	1	1	1	1	0	1	1	1	1	1	1	1	1	1	1	1	1	1	1	1	1	0	1	0	1	0	1	0	0	0	0	1	0	1	1	1	0	0	0	0	1	0	0	0	0	0	0	0	0	0	0
		Bg0011	Bifidobacterium kashiwanohense A	-0.0207964	98.18	0.944836	0.924528	0	1	1	0	0	0	1	0	0	1	1	0	0	0	0	0	0	0	0	0	1	1	0	0	0	0	0	0	0	0	0	1	1	1	1	0	0	1	0	0	0	0	1	0	0	0	0	1	1	0	0	1	1	1	0	1	1	1	1	0	1	1	1	1	1	1	1	1	1	1	1	1	1	1	1	1	0	1	0	1	0	1	0	0	0	0	1	0	1	1	1	0	0	0	0	1	0	0	0	0	0	0	0	0	0	0
		Bg0046	Bifidobacterium kashiwanohense A	-0.0237665	99.55	0.944829	0.933962	0	1	1	0	0	0	1	0	0	1	1	0	0	0	0	0	0	0	0	0	1	1	0	0	0	0	0	0	0	0	0	1	1	1	1	0	0	1	0	0	0	0	1	0	0	0	0	1	1	0	0	1	1	0	0	1	1	1	1	0	1	1	1	1	1	1	1	1	1	1	1	1	1	1	1	1	0	1	0	1	0	1	0	0	0	0	1	0	1	1	1	0	0	0	0	1	0	0	0	0	0	0	0	0	0	0
		Bg0024	Bifidobacterium kashiwanohense A	-0.0175558	94.55	0.943501	0.943396	0	1	0	0	0	0	1	0	0	1	1	0	0	0	0	0	0	0	0	0	0	1	0	0	0	0	0	0	0	0	0	1	1	1	1	0	0	1	0	0	0	0	1	0	0	0	0	1	1	0	0	1	1	0	0	0	1	1	1	0	1	1	1	1	1	1	1	1	1	1	1	1	1	1	1	1	0	1	0	1	0	1	0	0	0	0	1	0	1	1	1	0	0	0	0	1	0	0	0	0	0	0	0	0	0	0
		Bg0215	Bifidobacterium catenulatum		96.02	0.942627	0.962264	0	1	0	0	0	0	1	0	0	1	1	0	0	0	0	0	0	0	0	0	1	1	0	0	0	0	0	0	0	0	0	1	1	1	0	0	0	1	0	0	0	0	1	0	0	0	0	1	1	0	0	1	0	0	0	1	1	1	1	0	1	1	1	1	1	1	1	1	1	1	1	1	1	1	1	1	0	1	0	1	0	1	0	0	0	0	1	0	1	1	1	0	0	0	0	1	0	0	0	0	0	0	0	0	0	0
Bifidobacterium longum subsp. infantis	Bg463							0	0	0	0	0	0	1	1	0	1	1	0	0	1	0	1	0	0	0	0	0	1	0	0	0	0	0	0	0	0	1	1	1	1	1	0	0	1	0	0	1	0	1	0	0	0	0	1	1	0	0	0	0	0	0	1	1	1	1	0	1	1	1	1	1	1	1	1	1	1	1	1	1	1	1	1	1	1	0	1	0	1	0	0	0	0	1	0	1	1	1	0	0	1	0	1	0	0	1	0	1	0	0	0	0	1
		Bg0001	Bifidobacterium longum	-0.027088	97.45	0.966663	0.867925	0	1	0	0	1	1	1	0	1	1	1	0	0	1	0	1	0	0	0	0	0	1	0	0	0	0	0	0	0	0	1	1	1	1	0	1	0	1	0	0	1	0	1	0	0	0	1	0	1	0	0	0	0	0	1	1	1	1	1	0	1	1	1	1	1	1	1	1	0	1	1	1	1	1	1	0	1	1	0	1	0	1	0	0	0	0	1	0	1	1	1	0	0	0	0	1	0	0	0	0	1	0	0	0	0	1
		Bg0006	Bifidobacterium longum	-0.0257862	90.11	0.959866	0.858491	0	1	0	0	1	0	1	0	0	1	1	0	0	1	0	1	0	0	0	0	0	1	0	0	0	0	0	0	0	0	1	1	1	1	1	1	0	1	0	0	0	0	1	0	0	0	1	1	1	0	0	1	1	1	1	1	1	1	1	0	1	1	1	1	1	1	1	1	1	1	1	1	1	1	1	1	0	1	0	1	0	1	0	0	0	0	1	0	1	1	1	0	0	0	0	0	0	0	0	0	1	0	0	0	0	0
Blautia luti	Bg7063				99.37			0	0	1	0	0	0	1	1	0	0	1	0	1	0	1	0	0	0	0	0	0	1	0	0	0	1	0	0	0	1	1	0	1	1	0	0	0	0	0	0	1	0	0	1	1	0	0	0	1	0	0	0	1	0	1	1	1	1	1	1	1	1	1	1	1	1	1	1	1	1	1	1	1	1	1	1	1	1	0	0	0	1	1	1	0	0	1	0	1	1	1	1	1	0	0	1	0	0	0	0	0	1	0	0	0	1
		Bg0142	Blautia_A massiliensis	0.0268455	93.04	0.993192	0.962264	0	0	1	0	0	0	1	1	0	0	1	0	1	0	1	0	0	0	0	0	0	1	0	0	0	1	0	0	0	1	0	0	1	1	0	0	0	0	0	0	0	0	0	1	1	0	0	0	1	0	0	0	1	0	1	1	1	1	1	1	1	1	1	1	1	1	1	1	1	1	1	1	1	1	1	1	1	1	0	0	0	1	1	1	0	0	1	0	1	1	1	1	1	1	0	1	0	0	1	0	0	1	0	0	0	1
		Bg0628	Blautia_A massiliensis	0.0280312	97.47	0.978393	0.933962	0	0	1	0	0	0	1	1	0	1	1	0	1	0	1	0	0	0	0	0	0	1	0	0	0	0	0	0	0	1	0	0	1	1	0	0	0	0	0	0	0	0	0	0	1	0	0	0	1	0	0	0	1	0	1	1	1	1	1	1	1	1	1	1	1	1	1	1	1	1	1	1	1	1	1	1	1	1	0	0	0	1	1	1	0	0	1	0	1	1	1	1	1	1	0	1	0	0	1	0	0	1	0	0	0	1
		Bg0629	Blautia_A massiliensis	0.0328347	97.05	0.977983	0.943396	0	0	1	0	0	0	1	1	0	1	1	0	1	0	1	0	0	0	0	0	0	1	0	0	0	1	0	0	0	1	1	0	1	1	0	1	0	0	0	0	0	0	0	1	1	0	0	0	1	0	0	0	1	0	1	1	1	1	1	1	1	1	1	1	1	1	1	0	1	1	1	1	1	1	1	1	1	1	0	0	0	1	0	1	0	0	1	0	1	1	1	1	1	0	0	1	0	0	0	0	0	1	0	0	0	0
		Bg0588	Blautia_A massiliensis	0.0256124	97.47	0.977086	0.95283	0	0	1	0	0	0	1	0	0	1	0	0	1	0	1	0	0	0	0	0	0	1	0	0	0	1	0	0	0	1	1	0	1	1	0	0	0	0	0	0	0	0	0	1	1	0	0	0	1	0	0	0	1	0	1	1	1	1	1	1	1	1	1	1	1	1	1	1	1	1	1	1	1	1	1	1	1	1	0	0	0	1	1	1	0	0	1	0	1	1	1	1	1	1	0	1	0	0	0	0	0	1	0	0	0	1
		Bg0605	Blautia_A massiliensis	0.0323673	93.88	0.976967	0.962264	0	0	1	0	0	0	1	1	0	1	1	0	1	0	1	0	0	0	0	0	0	1	0	0	0	1	0	0	0	1	1	1	1	1	0	0	0	0	0	0	0	0	0	0	1	0	0	0	1	0	0	0	1	0	1	1	1	1	1	1	1	1	1	1	1	1	1	1	1	1	1	1	1	1	1	1	1	1	0	0	0	1	1	1	0	0	1	0	1	1	1	1	1	0	0	1	0	0	0	0	0	1	0	0	0	1
		Bg0525	Blautia_A massiliensis	0.047521	98.1	0.976305	0.943396	0	0	1	0	0	0	1	0	0	1	1	0	1	0	1	0	0	0	0	0	0	1	0	0	0	1	0	0	0	1	1	0	1	1	0	1	0	1	0	0	0	0	0	1	1	0	0	0	1	0	0	0	1	0	1	1	1	1	1	1	1	1	1	1	1	1	1	1	1	1	1	1	1	1	1	1	1	1	0	0	0	1	1	1	0	0	1	0	1	1	1	1	1	0	0	1	0	0	1	0	0	1	0	0	0	1
		Bg0555	Blautia_A massiliensis	0.017769	95.57	0.976041	0.915094	0	0	1	0	0	0	0	0	0	1	1	0	1	0	1	0	0	0	0	0	0	1	0	0	0	1	0	0	0	1	0	0	1	1	0	1	0	0	0	0	0	0	0	1	1	0	0	0	1	0	0	0	1	0	1	1	1	1	1	1	1	1	1	1	1	1	1	1	1	1	1	1	1	1	1	1	0	1	0	0	0	1	1	1	0	0	1	0	1	1	1	1	1	1	0	1	0	0	1	0	0	1	0	0	0	1
		Bg0642	Blautia_A massiliensis	0.0227481	93.46	0.975618	0.924528	0	0	1	0	0	0	1	1	0	1	1	0	1	0	1	0	0	0	0	0	0	1	0	0	0	1	0	0	0	1	1	0	1	1	0	1	0	0	0	0	1	0	0	0	1	0	0	1	1	0	0	0	1	0	1	1	1	1	1	1	1	1	1	0	1	1	1	1	1	1	1	1	1	1	1	1	1	1	0	0	0	0	1	1	0	0	1	0	1	1	1	1	1	0	0	1	0	0	1	0	0	1	0	0	0	0
		Bg0729	Blautia_A massiliensis		94.3	0.964555	0.915094	0	0	1	0	0	0	1	1	0	1	1	0	1	0	1	0	0	0	0	0	0	1	0	0	0	1	0	0	0	1	1	0	1	1	0	1	0	1	0	0	1	0	0	1	1	0	0	1	1	0	0	0	1	1	1	1	1	1	1	1	1	1	1	1	1	1	1	1	1	1	1	1	1	1	1	1	0	1	0	0	0	1	1	1	0	0	1	0	1	1	1	1	1	1	0	1	0	0	1	0	0	1	0	0	0	0
		Bg0824	Blautia_A massiliensis	0.0201655	90.58	0.962578	0.915094	0	0	1	0	0	0	1	0	0	1	1	0	1	0	1	0	0	0	0	0	0	1	0	0	0	1	0	0	0	1	1	0	1	1	0	1	0	1	0	0	1	0	0	1	1	0	0	1	1	0	0	0	1	0	1	1	1	1	1	1	1	1	1	1	1	1	1	1	1	1	0	1	1	1	1	1	0	1	0	0	0	1	1	1	0	0	1	0	1	1	1	1	1	1	0	1	0	0	0	0	0	1	0	0	0	0
Blautia obeum	Bg7063							0	0	1	0	1	0	1	1	1	0	0	0	0	1	1	0	0	0	0	0	0	1	0	0	0	1	0	0	0	1	1	0	1	1	0	0	0	0	0	0	0	0	0	0	1	0	1	1	1	0	0	1	1	0	1	1	1	1	1	1	1	1	1	1	1	1	1	1	1	1	1	1	1	1	1	1	0	1	0	0	0	1	1	0	0	0	1	0	1	1	1	1	1	0	0	1	0	0	0	0	0	1	0	0	0	1
		Bg0307	Blautia_A obeum		94.05	0.992909	0.933962	0	0	1	0	1	0	1	1	0	0	0	0	0	0	0	0	0	0	0	0	0	1	0	0	0	1	0	0	0	1	0	0	1	1	0	0	0	0	0	0	0	0	0	0	1	0	1	1	0	0	0	1	1	0	1	1	1	1	1	1	1	1	1	1	1	1	1	1	1	1	1	1	1	1	1	1	0	1	0	0	0	1	1	0	0	0	1	0	1	1	0	1	1	0	0	1	1	0	0	0	0	1	0	0	0	1
		Bg0180	Blautia_A obeum		99.37	0.98911	0.943396	0	0	1	0	1	0	1	1	0	0	0	0	0	1	1	0	0	0	0	0	0	1	0	0	0	0	0	0	0	1	0	0	1	1	0	0	0	0	0	0	0	0	0	0	1	0	1	1	0	0	0	1	1	0	1	1	1	1	1	1	1	1	1	1	1	1	1	1	1	1	1	1	1	1	1	1	0	1	0	0	0	1	1	0	0	0	1	0	1	1	1	1	1	0	0	1	1	0	0	0	0	1	0	0	0	0
		Bg0491	Blautia_A obeum		93.67	0.98122	0.896226	0	0	1	0	1	0	1	1	0	1	0	0	0	0	0	0	0	0	0	0	0	1	0	0	0	0	0	0	0	0	1	0	1	1	0	0	0	0	0	0	0	0	0	0	1	0	1	1	0	0	0	0	1	0	1	1	1	1	1	1	1	1	1	1	1	1	1	1	1	1	1	1	1	1	1	1	0	1	0	0	0	1	1	0	0	0	1	0	1	1	0	1	1	1	0	1	0	0	0	0	0	1	0	0	0	0
Dorea formicigenerans	Bg7063							0	0	0	0	0	0	0	0	0	1	0	0	0	0	0	1	1	0	0	0	0	0	1	0	0	0	0	0	0	0	1	1	1	1	0	0	0	0	1	0	0	0	0	0	0	0	1	0	1	0	0	0	0	0	0	1	1	1	1	1	1	1	1	1	1	1	1	1	1	1	1	1	0	1	1	1	1	1	0	1	0	1	1	0	0	1	1	0	1	1	1	0	0	1	0	0	0	0	0	0	1	0	0	0	0	0
		Bg0109	Dorea formicigenerans		90.45	0.993595	0.962264	0	0	0	0	0	0	0	0	0	1	1	0	0	0	0	1	1	0	0	0	0	0	1	0	0	0	0	0	0	0	1	1	1	1	0	0	0	0	1	0	0	0	0	0	0	0	1	0	0	0	0	0	0	0	0	1	1	1	1	1	1	1	1	1	1	1	1	1	1	1	1	1	0	1	1	1	1	1	0	1	0	1	0	0	0	0	1	0	1	1	1	0	0	1	0	0	0	0	0	0	1	0	0	0	0	0
		Bg0236	Dorea formicigenerans		93.8	0.987795	0.962264	0	0	0	0	0	0	0	0	0	0	1	0	0	0	0	1	1	0	0	0	0	0	0	0	0	0	0	0	0	0	1	1	1	1	0	0	0	0	1	0	0	0	0	0	0	0	1	0	1	0	0	0	0	0	0	1	1	1	1	1	1	1	1	1	1	1	1	1	1	1	1	1	0	1	1	1	1	1	0	1	0	1	1	0	0	0	1	0	1	1	1	0	0	1	0	0	0	0	0	0	1	0	0	0	0	0
		Bg0603	Dorea formicigenerans	0.0198888	92.25	0.98055	0.915094	0	0	0	0	0	0	0	0	1	0	1	0	0	0	0	1	1	0	0	0	0	0	0	0	0	0	0	0	0	0	1	1	1	1	0	0	0	0	0	0	0	0	0	0	0	0	0	0	0	0	0	0	0	0	0	1	1	1	1	1	1	1	1	1	1	1	1	1	1	1	1	1	0	1	1	1	1	1	0	1	0	1	0	0	0	0	1	0	1	1	1	0	0	1	0	0	0	0	0	0	1	0	0	0	0	0
		Bg0496	Dorea formicigenerans	0.0151187	93.72	0.979932	0.924528	0	0	0	0	0	0	0	0	1	0	1	0	0	0	0	1	1	0	0	0	0	0	0	0	0	0	0	0	0	0	1	1	1	1	0	0	0	0	1	0	0	0	0	0	0	0	0	0	0	0	0	0	0	0	0	1	1	1	1	1	1	1	1	1	1	1	1	1	1	1	1	1	0	1	1	1	1	1	0	1	0	1	0	0	0	0	1	0	1	1	1	0	0	1	0	0	0	0	0	0	1	0	0	0	0	0
		Bg0576	Dorea formicigenerans	0.0169514	93.75	0.97686	0.915094	0	0	0	0	1	0	0	0	1	0	1	0	0	0	0	1	1	0	0	0	0	0	0	0	0	0	0	0	0	0	1	1	1	1	0	0	0	0	1	0	0	0	0	0	0	0	0	0	0	0	0	0	0	0	0	1	1	1	1	1	1	1	1	1	1	1	1	1	1	1	1	1	0	1	1	1	1	1	0	1	0	1	1	0	0	0	1	0	1	1	1	0	0	1	0	0	0	0	0	0	0	0	0	0	0	0
Dorea longicatena	Bg7063							0	0	1	0	0	0	0	1	0	1	1	0	0	0	0	1	0	0	0	0	0	1	0	0	0	0	1	0	0	1	0	1	1	1	0	0	0	0	0	0	1	0	0	0	0	0	0	0	1	0	1	0	0	0	0	1	1	1	1	1	1	1	1	1	1	1	1	1	1	0	1	1	0	1	1	1	1	1	0	1	0	1	1	1	0	0	1	0	1	1	1	0	0	0	0	0	0	0	1	0	0	0	0	1	0	0
		Bg0209	Dorea longicatena B		90.06	0.992859	0.95283	0	0	1	0	0	0	0	1	0	1	1	0	0	0	0	1	0	0	0	0	0	1	0	0	0	0	1	0	0	1	0	1	1	1	0	0	0	0	0	0	1	0	0	0	0	0	0	0	1	0	0	0	0	0	0	1	1	1	1	1	1	1	0	1	1	1	1	1	1	1	1	1	0	1	1	1	1	1	0	1	0	1	0	1	0	0	1	0	1	1	0	0	0	0	0	0	0	0	1	0	0	0	0	1	0	0
		Bg0522	Dorea longicatena B		93.48	0.98004	0.943396	0	0	1	0	0	0	0	1	0	1	1	0	0	0	0	1	0	0	0	0	0	1	0	0	0	1	1	0	0	1	1	1	1	1	0	0	0	0	0	0	1	0	0	0	0	0	0	1	1	0	0	0	0	0	0	1	1	1	1	1	1	1	0	1	1	1	1	1	1	1	1	1	0	1	1	1	1	1	0	1	0	1	1	1	0	0	1	0	1	1	1	0	0	0	0	0	0	0	1	0	0	0	0	1	0	0
		Bg0226	Dorea longicatena B		98.83	0.979911	0.915094	0	0	0	0	0	0	0	1	0	1	1	0	0	0	0	1	0	0	0	0	0	1	0	0	0	1	0	0	0	1	1	1	1	1	0	0	0	1	0	0	1	0	0	0	0	0	0	1	1	0	0	0	0	0	0	1	1	1	1	1	1	1	0	1	1	1	1	1	1	1	1	1	0	1	1	1	1	1	0	1	0	1	1	1	0	0	1	0	1	1	1	0	0	0	0	0	0	0	1	0	0	0	0	1	0	0
		Bg0426	Dorea longicatena B		95.97	0.97985	0.924528	0	0	1	0	0	0	0	1	0	1	1	0	0	0	0	1	0	0	0	0	0	1	0	0	0	0	1	0	0	1	1	1	1	1	0	1	0	0	0	0	0	0	0	0	0	0	0	1	1	0	0	0	0	0	0	1	1	1	1	1	1	1	0	1	1	1	1	1	1	1	1	1	0	1	1	1	1	1	0	1	0	1	1	1	0	0	1	0	1	1	0	0	0	0	0	0	0	0	1	0	0	0	0	1	0	0
		Bg0446	Dorea longicatena B	0.016194	91.08	0.979805	0.943396	0	0	1	0	0	0	0	1	0	1	1	0	0	0	0	1	0	0	0	0	0	1	0	0	0	0	0	0	0	1	1	1	1	1	0	0	0	0	0	0	1	0	0	0	0	0	0	1	1	0	0	0	0	0	0	1	1	1	1	1	1	1	0	1	1	1	1	1	1	1	1	1	0	1	1	1	1	1	0	1	0	1	1	1	0	0	1	0	1	1	1	0	0	0	0	0	0	0	1	0	0	0	0	1	0	0
		Bg0329	Dorea longicatena B		97.14	0.979703	0.943396	0	0	1	0	0	0	0	1	0	1	1	0	0	0	0	1	0	0	0	0	0	1	0	0	0	0	0	0	0	1	1	1	1	1	0	0	0	0	0	0	1	0	0	0	0	0	0	0	1	0	0	0	0	0	0	1	1	1	1	1	1	1	0	1	1	1	1	1	1	1	1	1	0	1	1	1	1	1	0	1	0	1	1	1	0	0	1	0	1	1	0	0	0	0	0	0	0	0	1	0	0	0	0	1	0	0
		Bg0336	Dorea longicatena B		90.64	0.979159	0.924528	0	0	1	0	0	0	0	0	0	1	1	0	0	0	0	1	0	0	0	0	0	1	0	0	0	0	1	0	0	1	1	1	1	1	0	0	0	0	0	0	0	0	0	0	0	0	0	1	1	0	0	0	0	0	0	1	1	1	1	1	1	1	0	1	1	1	1	1	1	1	1	1	0	1	1	1	1	1	0	1	0	1	1	1	0	0	1	0	1	1	0	0	0	0	0	0	0	0	1	0	0	0	0	1	0	0
		Bg0259	Dorea longicatena B		97.66	0.97882	0.943396	0	0	1	0	0	0	0	0	0	1	1	0	0	0	0	1	0	0	0	0	0	1	0	0	0	0	1	0	0	1	0	1	1	1	0	0	0	0	0	0	1	0	0	0	0	0	0	1	1	0	0	0	0	0	0	1	1	1	1	1	1	1	0	1	1	1	1	1	1	1	1	1	0	1	1	1	1	1	0	1	0	1	1	1	0	0	1	0	1	1	0	0	0	0	0	0	0	0	1	0	0	0	0	1	0	0
		Bg0464	Dorea longicatena B		95.91	0.977778	0.943396	0	0	1	0	0	0	0	1	0	1	1	0	0	0	0	1	0	0	0	0	0	1	0	0	0	0	1	0	0	0	0	1	1	1	0	1	0	0	0	0	1	0	0	0	0	0	0	0	1	0	0	0	0	0	0	1	1	1	1	1	1	1	0	1	1	1	1	1	1	1	1	1	0	1	1	1	1	1	0	1	0	1	1	0	0	0	1	0	1	1	1	0	0	0	0	0	0	0	1	0	0	0	0	1	0	0
		Bg0365	Dorea longicatena B		97.34	0.976295	0.924528	0	0	1	0	0	0	0	1	0	1	1	0	0	0	0	1	0	0	0	0	0	1	0	0	0	1	1	0	0	0	1	1	1	1	0	1	0	0	0	0	1	0	0	0	0	0	0	0	1	0	0	0	0	0	0	1	1	1	1	1	1	1	0	1	1	1	1	1	1	1	1	1	0	1	1	1	1	1	0	1	0	1	1	0	0	0	1	0	1	1	1	0	0	0	0	0	0	0	1	0	0	0	0	1	0	0
		Bg0512	Dorea longicatena B		94.74	0.975512	0.924528	0	1	1	0	0	0	0	1	0	1	1	0	0	0	0	1	0	0	0	0	0	1	0	0	0	0	1	0	0	0	1	1	1	1	0	0	0	0	0	0	1	0	0	0	0	0	0	1	1	0	0	0	0	0	0	1	1	1	1	1	1	1	0	1	1	1	1	1	1	1	1	1	0	1	1	1	1	1	0	1	0	1	1	1	0	0	1	0	1	1	0	0	0	0	0	0	0	0	1	0	0	0	0	1	0	0
Enterococcus avium	Bang_SAM2.39.S1							1	0	0	0	0	0	0	1	0	0	1	0	1	0	0	1	0	0	1	0	0	1	0	0	1	0	0	1	0	1	0	1	1	1	1	1	1	0	1	1	0	0	0	1	1	0	1	1	0	1	1	0	0	0	0	1	1	1	1	1	1	1	1	1	1	1	1	1	1	1	1	1	1	1	1	0	1	0	1	0	0	0	1	0	0	0	1	0	1	1	1	0	1	0	0	1	1	0	1	0	0	1	0	1	0	0
		Bg0252	Enterococcus_A avium	-0.0185211	91.07	0.989718	0.981132	1	0	0	0	0	0	0	1	0	0	1	0	1	0	0	1	0	0	1	0	0	1	0	0	1	0	0	1	0	1	0	1	1	1	1	1	1	0	1	1	0	0	0	1	0	0	1	1	1	1	1	0	0	0	0	1	1	1	1	1	1	1	1	1	1	1	1	1	1	1	1	1	1	1	1	0	1	0	1	0	0	0	1	0	0	0	1	0	1	1	1	0	1	0	0	1	1	0	1	0	0	1	0	1	0	0
		Bg0257	Enterococcus_A avium	-0.0163027	93.6	0.988114	0.933962	1	0	0	0	1	0	0	1	0	0	1	0	1	0	0	1	0	0	1	0	0	1	0	0	1	0	0	1	0	0	0	0	1	1	1	1	1	1	1	0	0	0	0	1	1	0	1	1	1	1	1	0	0	0	0	0	1	1	1	1	1	1	1	1	1	1	1	1	1	1	1	1	1	1	1	0	1	0	1	0	0	0	1	0	0	0	1	0	1	1	1	0	1	0	0	1	1	0	1	0	0	1	0	1	0	0
Escherichia coli	PS131.S11							1	0	0	0	1	0	0	1	1	0	1	0	0	1	0	1	1	0	1	1	1	1	1	1	0	1	1	1	0	0	0	1	1	1	1	1	0	1	0	1	1	0	0	0	1	0	1	1	1	0	1	0	1	1	1	1	1	1	1	1	1	1	1	1	1	1	1	1	1	1	1	1	1	1	1	1	1	1	1	1	1	1	0	1	1	1	1	0	1	1	0	1	1	1	1	0	1	0	1	1	0	1	1	1	1	0
		Bg0053	Escherichia coli_D	-0.0245061	97.39	0.997409	0.962264	1	0	0	0	1	0	0	1	1	0	1	0	0	1	0	1	1	0	1	1	1	1	1	1	0	1	1	1	0	0	0	1	1	1	1	1	0	1	0	0	1	0	0	0	1	0	1	1	1	0	1	0	1	1	1	1	1	1	1	1	1	1	1	1	1	1	1	1	1	1	1	1	1	1	1	1	1	1	1	1	1	1	0	1	1	1	1	0	1	1	0	1	0	1	1	0	0	0	1	1	0	0	1	1	1	0
		Bg0017	Escherichia flexneri	-0.0225771	96.94	0.976582	0.95283	0	0	0	0	1	0	0	1	1	0	1	0	1	1	0	1	1	0	1	1	1	1	1	1	0	1	1	1	0	0	0	1	1	1	1	1	1	1	0	1	1	1	0	0	1	0	1	1	1	0	1	0	1	1	1	1	1	1	1	1	1	1	0	1	1	1	1	1	1	1	1	1	1	1	1	1	1	1	1	1	1	1	0	1	1	1	1	0	1	1	0	1	1	1	1	0	1	0	1	1	0	1	1	1	1	0
		Bg0047	Escherichia flexneri	-0.0285332	96.84	0.976346	0.933962	0	0	0	0	1	0	0	1	1	0	1	0	1	1	0	1	1	0	1	1	1	1	1	1	0	1	1	1	0	0	0	1	1	1	1	1	0	1	0	1	1	1	0	0	1	0	1	1	0	0	1	0	1	1	1	1	1	1	1	1	1	1	1	0	1	1	1	1	1	1	1	1	1	1	1	1	1	1	1	1	1	1	0	1	1	1	1	0	1	1	0	1	0	1	1	0	1	0	1	1	0	0	1	1	1	0
		Bg0026	Escherichia flexneri	-0.0229373	98.05	0.976122	0.95283	1	0	0	0	1	0	0	1	1	0	1	0	1	1	0	1	1	0	1	1	1	1	1	1	0	1	1	1	0	0	0	1	1	1	1	1	0	1	0	1	1	1	0	0	1	0	1	1	0	0	1	0	1	1	1	1	1	1	1	1	1	1	1	1	1	1	1	1	1	1	1	1	1	1	1	1	1	1	1	1	1	1	0	1	1	1	1	0	1	1	0	1	0	1	1	0	1	0	1	1	0	0	1	1	1	0
		Bg0051	Escherichia flexneri	-0.0236982	95.85	0.976005	0.896226	0	0	0	0	1	0	0	1	1	0	1	0	1	1	0	1	1	0	1	1	1	1	1	1	0	1	1	1	0	0	0	1	1	1	1	1	0	1	0	0	1	1	0	0	1	0	1	1	1	0	1	0	0	0	0	1	1	1	1	1	1	1	1	1	1	1	1	1	1	1	1	1	1	1	1	1	1	1	1	1	1	1	0	1	1	1	1	0	1	1	0	1	0	1	1	0	0	0	1	1	0	0	1	1	0	0
Faecalibacterium prausnitzii	Bg7063_ SSTS2015							0	0	0	0	0	0	1	1	0	1	1	0	0	0	0	1	1	1	1	1	0	1	1	0	0	1	0	0	0	0	1	1	1	1	0	0	0	0	0	1	1	0	0	0	0	0	1	0	0	0	0	0	0	0	0	1	1	1	1	1	1	1	1	0	1	1	1	1	1	1	1	1	0	1	1	0	0	0	0	0	0	0	1	0	0	0	1	1	0	1	0	0	0	1	0	0	0	0	1	0	0	0	0	0	0	0
		Bg0005	Faecalibacterium prausnitzii G		92.57	0.984196	0.95283	0	0	0	0	0	0	1	0	0	0	1	0	0	0	0	1	1	1	1	1	0	1	1	0	0	1	0	0	0	0	1	0	1	1	0	0	0	0	0	1	1	0	0	0	0	0	0	0	0	0	0	0	0	0	0	1	1	1	1	1	1	1	1	0	1	1	1	1	1	1	1	1	0	1	1	0	0	0	0	0	0	0	0	0	0	0	1	1	0	1	0	0	0	1	0	0	0	0	1	0	0	0	0	0	0	0
Lactococcus garvieae	Bang155.08_4B6_JG2017							0	0	0	0	0	0	0	1	0	0	1	0	0	0	0	0	0	0	1	1	1	1	0	0	0	1	0	0	1	0	0	1	1	1	1	1	1	0	0	1	0	0	0	0	0	0	1	0	0	0	1	0	0	0	0	0	1	1	1	1	0	0	1	0	0	0	0	0	0	1	0	0	0	0	0	0	0	0	0	0	0	1	0	0	0	1	1	0	1	1	1	0	0	0	0	1	0	0	1	0	0	0	0	1	0	0
		Bg0590	Lactococcus garvieae		93.62	0.97527	0.915094	0	0	0	0	0	0	0	1	0	0	1	0	0	0	0	0	0	0	0	0	1	1	0	0	0	1	0	0	0	0	0	0	1	1	0	1	1	0	0	1	0	0	0	0	0	0	1	0	0	0	1	0	0	0	0	0	1	1	1	1	0	0	1	0	0	0	0	1	0	0	0	0	0	0	0	0	0	0	0	0	0	1	0	0	0	1	1	0	1	1	1	0	0	0	0	1	0	0	0	0	0	0	0	0	0	0
		Bg0895	Lactococcus petauri		99.62	0.943675	0.933962	0	0	0	0	0	0	0	1	0	0	1	0	0	0	0	0	0	0	1	1	1	1	0	0	0	1	0	0	0	0	0	0	1	1	1	1	1	0	0	1	0	0	0	0	0	0	1	0	1	0	1	0	0	0	0	0	1	1	1	1	0	0	1	0	0	0	1	1	0	0	0	0	0	0	0	0	0	0	0	0	0	1	0	0	0	1	1	0	1	1	1	0	0	0	0	1	0	0	0	0	0	0	0	1	0	0
Ligilactobacillus ruminis	ATCC 25644							0	0	0	0	0	0	0	1	0	0	1	0	0	0	0	0	0	0	0	0	0	1	0	0	0	0	0	0	0	0	0	1	1	1	0	1	0	0	0	0	0	0	0	0	0	0	0	0	1	0	1	0	0	0	0	1	1	1	1	1	1	1	1	1	0	0	1	1	0	1	1	1	1	1	0	0	0	1	0	1	0	0	0	0	0	0	1	0	1	1	1	1	0	0	0	1	0	0	0	0	0	0	0	0	0	0
		Bg0084	Ligilactobacillus ruminis		97.91	0.986792	0.962264	0	0	0	0	0	0	0	1	0	0	1	0	0	0	0	0	0	0	0	0	0	1	0	0	0	0	0	0	0	0	0	1	1	1	0	1	0	1	0	0	0	0	0	0	0	0	0	0	1	0	0	0	0	0	0	1	1	1	1	1	1	1	1	1	0	0	1	0	1	1	1	1	1	1	0	0	0	1	0	1	0	0	0	0	0	0	1	0	1	1	1	1	0	0	0	1	0	0	0	0	0	0	0	0	0	0
		Bg0122	Ligilactobacillus ruminis		98.95	0.985546	0.971698	0	0	0	0	0	0	0	1	0	0	1	0	0	0	0	0	0	0	0	0	0	1	0	0	0	0	0	0	0	0	0	1	1	1	0	1	0	1	0	0	0	0	0	0	0	0	0	0	1	0	0	0	0	0	0	1	1	1	1	1	1	1	1	1	0	0	1	0	0	1	1	1	1	1	0	0	0	1	0	1	0	0	0	0	0	0	1	0	1	1	1	1	0	0	0	1	0	0	0	0	0	0	0	0	0	0
		Bg0112	Ligilactobacillus ruminis		98.95	0.985437	0.971698	0	0	0	0	0	0	0	1	0	0	1	0	0	0	0	0	0	0	0	0	0	1	0	0	0	0	0	0	0	0	0	1	1	1	0	1	0	1	0	0	0	0	0	0	0	0	0	0	1	0	0	0	0	0	0	1	1	1	1	1	1	1	1	1	0	0	1	0	0	1	1	1	1	1	0	0	0	1	0	1	0	0	0	0	0	0	1	0	1	1	1	1	0	0	0	1	0	0	0	0	0	0	0	0	0	0
		Bg0039	Ligilactobacillus ruminis		96.6	0.980466	0.962264	0	0	0	0	0	0	0	1	0	0	1	0	0	0	0	1	0	0	0	0	0	1	0	0	0	0	0	0	0	0	0	1	1	1	0	1	0	0	0	0	0	0	0	0	0	0	0	0	1	0	0	0	0	0	0	1	1	1	1	1	1	1	1	1	0	0	1	0	0	1	1	1	1	1	0	0	0	1	0	1	0	0	0	0	0	0	1	0	1	1	1	1	0	0	0	1	0	0	0	0	0	0	0	0	0	1
		Bg0045	Ligilactobacillus ruminis		98.95	0.979018	0.95283	0	0	0	0	0	0	0	1	0	0	0	0	0	0	0	1	0	0	0	0	0	1	0	0	0	0	0	0	0	0	0	1	1	1	0	1	0	1	0	0	0	0	0	0	0	0	0	0	1	0	0	0	0	0	0	1	1	1	1	1	1	1	1	1	0	0	1	0	0	1	1	1	1	1	0	0	0	1	0	1	0	0	0	0	0	0	1	0	1	1	1	1	0	0	0	1	0	0	0	0	0	0	0	0	0	0
		Bg0016	Ligilactobacillus ruminis		98.95	0.977683	0.962264	0	0	0	0	0	0	0	1	0	0	1	0	0	0	0	1	0	0	0	0	0	1	0	0	0	0	0	0	0	0	0	1	1	1	0	1	0	0	0	0	0	0	0	0	0	0	0	0	1	0	0	0	0	0	0	1	1	1	1	1	1	1	1	1	0	0	1	0	0	1	1	1	1	1	0	0	0	1	0	1	0	0	0	0	0	0	1	0	1	1	1	1	0	0	0	1	0	0	0	0	0	0	0	0	0	1
		Bg0029	Ligilactobacillus ruminis		93.21	0.972453	0.95283	0	0	0	0	0	0	0	1	0	0	0	0	0	0	0	1	0	0	0	0	0	1	0	0	0	0	0	0	0	0	0	1	1	1	0	1	0	0	0	0	0	0	0	0	0	0	0	0	1	0	1	0	0	0	0	1	1	1	1	0	1	1	1	1	0	0	1	0	0	1	1	1	0	1	0	0	0	1	0	1	0	0	0	0	0	0	1	0	1	1	1	1	0	0	0	1	0	0	0	0	0	0	0	0	0	0
Mitsuokella multacida	DSM 20544							0	0	0	0	1	0	0	1	0	0	1	0	0	0	0	0	0	0	0	0	0	1	0	0	0	0	0	0	0	1	0	1	0	1	1	1	0	0	0	1	0	0	0	0	1	0	1	1	1	0	0	0	1	0	1	1	1	1	1	1	1	1	1	1	1	1	1	1	1	1	1	1	1	1	1	1	1	0	0	1	0	1	1	1	0	0	0	0	0	1	0	1	0	0	0	0	0	0	0	0	0	0	0	0	0	1
		Bg0160	Mitsuokella multacida		99.07	0.976242	0.95283	0	0	0	0	1	0	0	1	0	0	1	0	0	1	0	0	0	0	0	0	0	1	0	0	0	0	0	0	0	1	0	1	0	0	0	1	0	0	0	1	0	0	0	0	1	0	1	1	1	0	0	0	0	0	1	1	1	1	1	1	1	1	1	1	1	1	1	1	1	1	1	1	1	1	1	1	1	0	0	0	0	1	1	1	0	0	0	0	0	1	0	1	0	0	0	0	0	0	0	0	0	0	0	0	0	1
		Bg0604	Mitsuokella multacida		93.88	0.969519	0.933962	0	0	0	0	1	0	0	1	0	0	1	0	0	0	0	0	0	0	0	0	0	1	0	0	0	0	0	0	0	1	0	1	0	0	0	1	0	0	0	0	0	0	0	0	0	0	1	1	1	0	0	0	0	0	1	0	1	1	1	1	1	1	1	1	1	1	1	1	1	1	1	1	1	1	1	1	1	0	0	0	0	1	1	1	0	0	0	0	0	1	0	1	0	0	0	0	0	0	0	0	0	0	0	0	0	1
		Bg0509	Mitsuokella multacida		93.54	0.961931	0.943396	0	0	0	0	1	0	0	0	0	0	1	0	0	0	0	0	0	0	0	0	0	1	0	0	0	0	0	0	0	1	0	1	0	0	0	1	0	0	0	0	0	0	0	0	0	0	1	1	1	0	0	0	1	0	1	1	1	1	1	1	1	1	1	1	1	1	1	1	1	1	1	1	1	1	1	1	1	0	0	0	0	1	1	1	0	0	0	0	0	1	0	1	0	0	0	0	0	0	0	0	0	0	0	0	0	1
Prevotella copri	Bg131							0	1	0	0	1	0	1	1	0	1	1	0	0	0	0	1	1	1	0	0	0	1	1	0	0	0	0	0	0	0	0	1	1	1	0	0	1	0	0	0	1	0	0	0	0	0	0	0	1	0	0	0	1	1	1	1	1	1	1	1	1	1	1	1	1	1	1	1	1	1	1	1	1	1	1	1	1	1	1	1	0	1	0	0	0	1	1	0	0	1	0	0	0	0	0	0	0	0	1	0	0	0	0	0	0	0
		Bg0003	Prevotella sp900557255		98.65	0.98066	0.971698	0	1	0	0	1	0	1	0	0	1	1	0	0	0	0	1	1	1	0	0	0	1	1	0	0	0	0	0	0	0	0	1	1	1	0	0	1	0	0	0	1	0	0	1	1	0	0	0	1	0	0	0	1	1	1	1	1	1	1	1	1	1	1	1	1	1	1	1	1	1	1	1	1	1	1	1	1	1	1	1	0	1	0	0	0	1	1	0	0	1	0	0	0	0	0	0	0	0	1	0	0	0	0	0	0	0
		Bg0018	Prevotella copri	0.018001	95.27	0.968844	0.971698	0	1	0	0	1	0	1	1	0	1	1	0	0	0	0	1	1	1	0	0	0	1	1	0	0	0	0	0	0	0	0	1	1	1	1	0	1	0	0	0	0	0	0	0	0	0	0	0	1	0	0	0	1	1	1	1	1	1	1	1	1	1	1	1	1	1	1	1	1	1	1	0	1	1	1	1	1	1	1	1	0	1	0	0	0	1	1	0	0	1	0	0	0	0	0	0	0	0	1	0	0	0	0	0	0	0
		Bg0019	Prevotella copri	0.0203333	92.55	0.968644	0.962264	0	1	0	0	1	0	1	1	0	1	1	0	0	0	0	1	1	1	0	0	0	1	1	0	0	0	0	0	0	0	0	1	1	1	0	0	1	0	0	0	0	0	0	0	0	0	0	0	1	0	0	0	1	1	1	1	1	1	1	1	1	1	1	1	1	1	1	1	1	1	1	0	1	1	1	1	1	1	1	0	0	1	0	0	0	1	1	0	0	1	0	0	0	0	0	0	0	0	0	0	0	0	0	0	0	0
		Bg0008	Prevotella copri		96.06	0.967719	0.962264	0	1	0	0	1	0	1	0	0	1	1	0	0	0	0	1	1	1	0	0	0	1	1	0	0	0	0	0	0	0	0	1	1	1	1	0	1	0	0	0	0	0	0	0	0	0	0	0	1	0	0	0	1	1	1	1	1	1	1	1	1	1	1	1	1	1	1	1	1	1	1	0	1	1	1	1	1	1	1	1	0	1	0	0	0	1	1	0	0	1	0	0	0	0	0	0	0	0	1	0	0	0	0	0	0	0
Ruminococcus gnavus	M8243_3A11_TMS_2014							0	0	1	0	0	0	1	1	0	1	1	0	1	1	1	0	1	1	0	0	0	1	1	1	0	1	0	0	1	1	1	1	1	1	0	0	0	1	0	0	1	1	0	1	1	0	1	0	1	0	0	0	1	0	0	1	1	1	1	1	1	1	1	1	1	1	1	1	1	1	1	1	1	1	1	0	0	1	1	1	0	0	1	0	0	0	1	0	1	1	1	1	1	1	0	1	0	0	1	0	0	1	0	0	1	0
		Bg0054	Ruminococcus_B gnavus		99.42	0.988836	0.962264	0	0	1	0	0	0	1	1	0	1	1	0	1	1	1	0	1	1	0	0	0	1	1	0	0	1	0	0	1	1	1	0	1	1	0	1	0	1	0	0	1	1	0	1	1	0	1	0	1	0	0	0	1	0	0	1	1	1	1	1	1	1	1	1	1	1	1	1	1	1	1	1	1	1	1	0	0	1	0	1	0	0	1	0	0	0	1	0	1	1	1	1	1	1	0	1	0	0	1	0	0	1	0	0	1	0
		Bg0067	Ruminococcus_B gnavus	-0.0228583	98.83	0.98825	0.962264	0	0	1	0	0	0	1	1	0	1	1	0	0	1	1	0	1	1	0	0	0	1	1	1	0	1	0	0	1	0	1	0	1	1	0	0	0	1	0	0	1	0	0	1	1	0	1	0	1	0	0	0	1	0	0	1	1	1	1	1	1	1	1	1	1	1	1	1	1	1	1	1	1	1	1	0	0	1	1	1	0	0	1	0	0	0	1	0	1	1	1	1	1	1	0	1	0	0	1	0	0	1	0	0	1	0
		Bg0089	Ruminococcus_B gnavus		91.05	0.981694	0.886792	0	0	0	0	0	0	1	1	0	1	1	0	0	1	1	0	1	1	0	0	0	1	1	0	0	1	0	0	1	0	1	0	1	1	0	0	0	1	0	0	0	0	0	1	0	0	0	0	1	0	0	0	0	0	0	1	1	1	1	1	1	1	1	1	1	1	1	1	1	1	1	1	0	1	1	0	0	1	0	1	0	0	1	0	0	0	1	0	1	1	1	1	1	1	0	1	0	0	1	0	0	1	0	0	1	0
Ruminococcus torques	Bg7063							0	0	1	0	0	0	0	1	0	1	1	0	1	1	1	0	0	0	0	0	0	1	0	0	0	1	0	0	0	0	0	1	1	1	0	0	0	1	0	0	0	0	0	1	1	0	0	0	1	0	0	0	1	0	0	1	1	1	1	1	1	1	1	1	1	1	1	1	1	1	1	1	0	1	1	1	0	1	0	1	1	1	1	1	0	0	1	0	1	1	1	0	1	1	0	0	0	0	0	0	0	1	0	0	0	0
		Bg0373	Mediterraneibacter faecis		98.54	0.983542	0.971698	0	0	1	0	0	0	0	1	0	1	1	0	1	1	1	0	0	0	0	0	0	1	0	0	0	1	0	0	0	0	0	1	1	1	0	0	0	1	0	0	0	1	0	1	1	0	0	1	1	0	0	0	0	0	0	1	1	1	1	1	1	1	1	1	1	1	1	1	1	1	1	1	0	1	1	1	0	1	0	1	1	1	1	1	0	0	1	0	1	1	1	0	1	1	0	0	0	0	0	0	0	1	0	0	0	0
		Bg0379	Mediterraneibacter faecis		95.22	0.983174	0.962264	0	0	1	0	0	0	0	1	0	1	1	0	0	1	0	0	0	0	0	0	0	1	0	0	0	1	0	0	0	0	0	1	1	1	0	0	0	1	0	0	0	0	0	1	0	0	0	0	1	0	0	0	0	0	0	1	1	1	1	1	1	1	1	1	1	1	1	1	1	1	1	1	0	1	1	1	0	1	0	1	1	1	1	1	0	0	1	0	1	1	1	0	1	1	0	0	0	0	0	0	0	1	0	0	0	0
		Bg0370	Mediterraneibacter faecis		90.35	0.983035	0.971698	0	0	1	0	0	0	0	1	0	1	1	0	1	1	1	0	0	0	0	0	0	1	0	0	0	1	0	0	0	0	0	1	1	1	0	0	0	1	0	0	0	1	0	1	1	0	0	0	1	0	0	0	0	0	0	1	1	1	1	1	1	1	1	1	1	1	1	1	1	1	1	1	0	1	1	1	0	1	0	1	0	1	1	1	0	0	1	0	1	1	1	0	1	1	0	0	0	0	0	0	0	1	0	0	0	0
		Bg0349	Mediterraneibacter faecis		90.94	0.982842	0.971698	0	0	1	0	0	0	0	1	0	1	1	0	1	1	1	0	0	0	0	0	0	1	0	0	0	1	0	0	0	0	1	1	1	1	0	0	0	1	0	0	0	1	0	1	1	0	0	0	1	0	0	0	0	0	0	1	1	1	1	1	1	1	1	1	1	1	1	1	1	1	1	1	0	1	1	1	0	1	0	1	1	1	1	1	0	0	1	0	1	1	1	0	1	1	0	0	0	0	0	0	0	1	0	0	0	0
		Bg0537	Mediterraneibacter faecis		90.64	0.979617	0.933962	0	0	1	0	0	0	0	1	0	1	0	0	0	1	0	0	0	0	0	0	0	1	0	0	0	1	0	0	0	0	0	1	1	1	0	0	0	1	0	0	0	0	0	1	0	0	0	0	1	0	0	0	0	0	0	1	1	1	1	1	1	1	1	1	1	1	1	1	1	1	1	1	0	1	1	1	0	1	0	1	0	1	1	0	0	0	1	0	1	1	1	0	1	1	0	0	0	0	0	0	0	1	0	0	0	0
		Bg0490	Mediterraneibacter faecis		95.3	0.977901	0.95283	0	0	1	0	0	0	0	1	0	1	1	0	0	1	0	0	0	0	0	0	0	1	0	0	0	1	0	0	0	0	0	1	1	1	0	0	0	1	0	0	0	0	0	1	1	0	0	1	1	0	0	0	0	0	0	1	1	1	1	1	1	1	1	1	1	1	1	1	1	1	1	1	0	1	1	1	0	1	0	1	0	1	1	1	0	0	1	0	1	1	1	0	1	1	0	0	0	0	0	0	0	1	0	0	0	0
		Bg0574	Mediterraneibacter faecis		95.61	0.977901	0.962264	0	0	1	0	0	0	0	1	0	1	1	0	0	1	1	0	0	0	0	0	0	1	0	0	0	1	0	0	0	0	0	1	1	1	0	0	0	1	0	0	0	0	0	1	0	0	0	0	1	0	1	0	0	0	0	1	1	1	1	1	1	1	1	1	1	1	1	1	1	1	1	1	0	1	1	1	0	1	0	1	1	1	1	1	0	0	1	0	1	1	1	0	1	1	0	0	0	0	0	0	0	1	0	0	0	0
		Bg0613	Mediterraneibacter faecis		92.11	0.977871	0.943396	0	0	1	0	0	0	0	1	0	1	1	0	0	1	0	0	0	0	0	0	0	1	0	0	0	1	0	0	0	0	0	1	1	1	0	0	1	1	0	0	0	0	0	1	0	0	0	0	1	0	0	0	0	0	0	1	1	1	1	1	1	1	1	1	1	1	1	1	1	1	1	1	0	1	1	1	0	1	0	1	0	1	1	1	0	0	1	0	1	1	1	0	1	1	0	0	0	0	0	0	0	1	0	0	0	0
		Bg0430	Mediterraneibacter faecis		93.86	0.977587	0.933962	0	0	1	0	0	0	0	1	0	1	1	0	0	1	0	0	0	0	0	0	0	1	0	0	0	1	0	0	0	0	0	1	1	1	0	0	0	1	0	0	0	0	0	1	0	0	0	1	1	0	0	0	0	0	0	1	1	1	1	1	1	1	1	1	1	1	1	1	1	1	1	1	0	1	1	1	1	1	0	1	0	1	1	1	0	0	1	0	1	1	1	0	1	1	0	0	0	0	0	0	0	1	0	0	0	0
		Bg0469	Mediterraneibacter faecis		95.91	0.977516	0.95283	0	0	1	0	0	0	0	1	0	1	1	0	0	1	0	0	0	0	0	0	0	1	0	0	0	1	0	0	0	0	0	1	1	1	0	0	0	1	0	0	0	0	0	1	0	0	0	1	1	0	0	0	1	0	0	1	1	1	1	1	1	1	1	1	1	1	1	1	1	1	1	1	0	1	1	1	0	1	0	1	0	1	1	1	0	0	1	0	1	1	1	0	1	1	0	0	0	0	0	0	0	1	0	0	0	0
		Bg0408	Mediterraneibacter faecis		97.95	0.973213	0.915094	0	0	1	0	0	0	1	1	0	1	1	0	0	1	1	0	0	0	0	0	0	1	0	0	0	1	0	0	0	0	1	1	1	1	0	0	1	1	0	0	0	0	0	0	0	0	0	1	1	0	0	0	0	0	0	1	1	1	1	1	1	1	1	1	1	1	1	1	1	1	1	1	0	1	1	1	0	1	0	1	0	1	1	1	0	0	1	0	1	1	1	0	1	1	0	0	0	0	0	0	0	1	0	0	0	0
		Bg0792	Mediterraneibacter faecis		95.03	0.966106	0.943396	0	0	1	0	0	0	0	1	0	1	1	0	0	1	1	0	0	0	0	0	0	1	0	0	0	1	0	0	0	0	0	1	1	1	0	0	0	1	0	0	0	0	0	0	0	0	0	1	1	0	0	0	0	0	0	1	1	1	1	1	1	1	1	1	1	1	1	1	1	1	1	1	0	1	1	1	0	1	0	1	1	1	1	0	0	0	1	0	1	1	1	0	1	1	0	0	0	0	0	0	0	1	0	0	0	0
Streptococcus gallolyticus	PS.064.S07							0	0	1	0	0	0	0	1	0	1	1	0	1	0	0	0	0	0	0	0	0	1	0	0	1	1	0	0	0	0	0	1	1	1	0	1	0	0	0	0	0	0	0	0	0	0	0	0	1	0	0	0	0	0	0	1	1	1	1	1	1	1	1	1	1	1	1	1	1	1	1	1	0	1	1	0	1	1	0	1	0	1	0	1	0	0	1	0	1	1	1	0	0	0	0	1	0	0	0	0	0	0	0	0	0	0
		Bg0043	Streptococcus lutetiensis		96.63	0.993975	0.971698	0	0	1	0	0	0	0	1	0	1	1	0	0	0	0	1	0	0	0	0	0	1	0	0	0	1	0	0	0	0	0	1	1	1	0	1	0	0	0	0	0	0	0	0	0	0	0	0	1	0	0	0	0	0	0	1	1	1	1	1	1	1	1	1	1	1	1	1	1	1	1	1	0	1	1	0	1	1	0	1	0	1	0	1	0	0	1	0	1	1	1	0	0	0	0	1	0	0	0	0	0	0	0	0	0	0
		Bg0037	Streptococcus lutetiensis	-0.0145413	96.44	0.986534	0.981132	0	0	1	0	0	0	0	1	0	1	1	0	0	0	0	0	0	0	0	0	0	1	0	0	0	1	0	0	0	0	0	1	1	1	0	1	0	0	0	0	0	0	0	0	0	0	0	0	1	0	0	0	0	0	0	1	1	1	1	1	1	1	1	1	1	1	1	1	1	1	1	1	0	1	1	0	1	1	0	1	0	1	0	1	0	0	1	0	1	1	1	0	0	0	0	1	0	0	0	0	0	0	0	0	0	0
Streptococcus pasteurianus	Bang_SAM2.39.S1							0	0	1	0	0	0	0	1	0	0	1	0	0	0	0	1	0	0	1	0	0	1	0	1	0	1	0	0	0	1	0	1	1	1	0	1	1	0	1	0	0	0	0	0	1	0	0	0	1	1	1	0	0	0	0	1	1	1	1	1	1	1	1	1	1	1	1	1	1	1	1	1	0	1	1	0	1	1	0	0	0	1	0	1	0	0	1	0	1	1	1	0	0	0	0	1	0	0	0	0	0	0	0	0	0	0
		Bg0032	Streptococcus pasteurianus	-0.0145075	100	0.996402	0.981132	0	0	1	0	0	0	0	1	0	0	1	0	0	0	0	1	0	0	1	0	0	1	0	0	0	1	0	0	0	1	0	1	1	1	0	1	1	0	1	0	0	0	0	0	0	0	0	0	1	1	1	0	0	0	0	1	1	1	1	1	1	1	1	1	1	1	1	1	1	1	1	1	0	1	1	0	1	1	0	0	0	1	0	1	0	0	1	0	1	1	1	0	0	0	0	1	0	0	0	0	0	0	0	0	0	0
		Bg0212	Streptococcus gallolyticus		99.68	0.958212	0.886792	0	0	1	0	0	0	0	0	0	0	1	0	0	0	0	1	0	0	0	0	0	1	0	0	0	1	0	0	0	0	0	1	1	1	0	1	0	0	0	0	0	0	0	0	0	0	0	0	1	0	0	0	0	0	0	0	1	1	1	1	1	1	1	0	1	1	1	1	1	1	1	1	0	1	1	0	0	1	0	0	0	1	0	1	0	0	1	0	1	1	1	0	0	0	0	1	0	0	0	0	0	0	0	0	0	0
1Based on the following linear mixed effects model [fixed effects: MAG abundance and study week; random effect: patient ID (PID)]									Functional pathway predicted to be present
WLZ ~ β1 (MAG abundance)+β2 (study week)+(1|PID)									Functional pathway predicted to be absent

### Sheet: table S1efg
Supplementary Table 1 - Bacterial strains used in the defined community gnotobiotic mouse experiments
(e) Comparison of PULs conserved1 between MAG Bg0018 and Bg0019 with PULs in P. copri Bg131 and other P. copri MAGs
CAZymes in PUL		Substrate	Bg0018	Bg0019	P. copri Bg131	Bg0008	Bg0003		Bg0035	Bg0048	Bg0138	Bg0101	Bg0002	Bg0004	Bg0015
CBM20|GH77 + GH97 + GH13_14 + GH13		starch	PUL 18a	PUL 17a	PUL 27a	PUL 19a	PUL 12a		PUL 15a	PUL 9			PUL 16a	PUL 9a	PUL 9
GH43_4 + GH43_5 + GH51		arabinogalactan	PUL 18b	PUL 17b		PUL 19b			PUL 15b
GH3 + GH16_3		b-1,3-glucan	PUL 16	PUL 11	PUL 30
GH127 + 43_34|CBM32 + GH97 + GH146		pectin	PUL 2	PUL 10	PUL 3	PUL 14	PUL 20		CAZyme cluster	PUL 8
GH105|28 + PL1 + CE8 + GH28 + GH43_10		pectin	PUL 20	PUL 4			PUL 21 + PUL 22		PUL 18	PUL 12
PL1|CBM77 + GH53 + GH2		pectic galactan	PUL 6	PUL 16	PUL 14	PUL 21	PUL 3		PUL 5	PUL 1	PUL 21	PUL 25	PUL 10	PUL 1
GH2 + GH63		b-galactoside, a-glucoside, a-mannoside	PUL 10	PUL 9		PUL 9	PUL 27
GH5_4 + GH3		b-glucan, xylan	PUL 12	PUL 13	PUL 8		PUL 25		PUL 22					PUL 20
GH130 + GH26 + CE7 + GH5_4|GH26 + GH26		b-glucan, b-mannan, xylan, arabinoxylan, glucomanan, xyloglucan	PUL 14	PUL 7		PUL 4					PUL 7	PUL 1
GH5_4 + GH5_4 + GH5_7		b-glucan, b-mannan, xylan, glucomanan	PUL 13	PUL 8		PUL 5
1see accompanying paper (Hibberd, Webber et al.) for details
	Functionally conserved
	Structurally distinct
	Not conserved/absent
(f) P. copri Bg131 PULs
					PUL homologues
Prevotella copri Bg131		Predicted PUL target(s)	Contig	Genomic location (nt)	Bg0018	Bg0019	P. stercorea
PUL 1		O-glycans/mucins	NJCFFJJN_4	53,823-67,570						Functionally conserved
PUL 2		a-L-fucoside + b-galactoside	NJCFFJJN_4	176,960-188,692						Structurally distinct
PUL 3		pectin	NJCFFJJN_4	416,026-432,131	PUL 2	PUL 10				Not conserved/absent
PUL 4		no CAZyme	NJCFFJJN_4	976,236-985,788		PUL 18
PUL 5		b-mannan	NJCFFJJN_4	1,789,182-1,801,010
PUL 6		homogalacturonan	NJCFFJJN_4	1,898,684-1,916,067
PUL 7		pectin	NJCFFJJN_4	1,917,979-1,931,862
PUL 8		b-glucan, xylan	NJCFFJJN_4	2,100,127-2,114,131	PUL 12	PUL 13
PUL 9		b-1,6-glucan	NJCFFJJN_4	2,115,601-2,125,069
PUL 10		no CAZyme	NJCFFJJN_4	2,308,872-2,314,214		PUL 14
PUL 11		sucrose, inulin, levan	NJCFFJJN_4	2,329,973-2,336,605	PUL 11	CAZyme cluster	PUL 4
PUL 12		xylan	NJCFFJJN_4	2,385,085-2,404,967
PUL 13		arabinoxylan	NJCFFJJN_4	2,414,928-2,436,160	PUL 8
PUL 14		pectic galactan	NJCFFJJN_4	2,600,824-2,626,492	PUL 6	PUL 16
PUL 15		arabinoxylan	NJCFFJJN_4	2,691,561-2,710,398	PUL 5	PUL 3
PUL 16		no CAZyme	NJCFFJJN_4	2,713,850-2,719,492		PUL 2
PUL 17		unknown b-galactoside	NJCFFJJN_4	2,948,081-2,961,522
PUL 18		no CAZyme	NJCFFJJN_4	3,126,506-3,131,588
PUL 19		b-1,2-glucan	NJCFFJJN_4	3,143,046-3,153,155
PUL 20		no CAZyme	NJCFFJJN_4	3,182,563-3,187,111		PUL 12
PUL 21		N and O-glycans	NJCFFJJN_4	3,188,963-3,206,116
PUL 22		a-glucoside, a-1,6-glucan (dextran)	NJCFFJJN_4	3,288,751-3,307,423
PUL 23		unknown	NJCFFJJN_5	16,234-40,890
PUL 24		no CAZyme	NJCFFJJN_5	61,127-75,818
PUL 25		type II rhamnogalacturonan	NJCFFJJN_5	126,211-176,300
PUL 26		a-glucan (starch)	NJCFFJJN_5	186,194-197,081
PUL 27a		starch	NJCFFJJN_5	208,476-227,992	PUL 18a	PUL 17a
PUL 27b		arabinogalactan	NJCFFJJN_5	228,820-247,973	PUL 18b	PUL 17b
PUL 28		no CAZyme	NJCFFJJN_5	252,399-260,174
PUL 29		no CAZyme	NJCFFJJN_5	296,438-303,639	PUL 15
PUL 30		b-1,3-glucan	NJCFFJJN_5	325,752-337,891	PUL 16	PUL 11
PUL 31		a-glucan (starch)	NJCFFJJN_5	362,092-372,659	PUL 1	CAZyme cluster
(g) Global distribution of P. copri Bg131, P. copri MAGs, and P. stercorea CAZymes in different GH, PL, CE, and CBM families
Glycoside hydrolase (GH) family
Isolates/MAGs		GH2	GH3	GH5	GH8	GH10	GH13		GH16	GH18	GH20	GH23	GH24	GH25	GH26	GH27	GH28	GH29	GH30	GH31	GH32	GH33	GH35	GH36	GH43	GH51	GH53	GH57	GH63	GH66	GH67	GH73	GH77	GH78	GH84	GH85	GH92	GH94	GH95	GH97	GH105	GH106	GH109	GH115	GH123	GH125	GH127	GH130	GH133	GH137	GH138	GH140	GH142	GH143	GH144	GH146	GH163	GH165
P. copri Bg131		11	9	4	1	4	9		2	1	1	2	3	4	2	1	6	1	1	3	2	2	2	2	14	4	1	1	0	1	1	3	1	2	0	0	0	1	4	5	2	1	0	1	0	0	2	1	1	1	1	1	1	1	1	1	0	3
P. copri Bg0018		7	6	7	0	3	9		1	0	1	2	0	2	3	1	4	2	0	1	2	0	1	2	10	4	1	1	1	0	1	0	1	0	0	0	0	1	1	4	1	1	0	1	0	0	2	1	1	0	0	0	0	0	0	1	0	0
P. copri Bg0019		4	5	7	1	5	6		1	0	0	1	1	3	3	0	6	0	0	2	1	0	1	2	14	4	1	1	1	0	1	0	1	0	0	0	0	1	2	4	1	1	0	1	0	0	2	1	1	0	0	0	0	0	0	1	0	0
P. stercorea DSM 18206		4	0	0	0	0	5		1	0	3	3	5	4	0	2	1	4	0	1	1	2	0	2	0	0	1	1	1	0	0	3	1	0	2	4	5	0	2	1	0	0	1	0	1	1	0	1	1	0	0	0	0	0	0	0	2	0
Polysaccharide lyase (PL) family
Isolates/MAGs		PL1	PL33
P. copri Bg131		3	1
P. copri Bg0018		2	0
P. copri Bg0019		2	1
P. stercorea DSM 18206		0	0
Carbohydrate esterase (CE) family
Isolates/MAGs		CE1	CE2	CE4	CE6	CE7	CE8		CE9	CE11	CE12	CE19
P. copri Bg131		0	0	2	1	2	2		0	1	1	1
P. copri Bg0018		0	1	1	1	1	2		0	1	1	0
P. copri Bg0019		1	1	1	1	1	1		0	1	1	0
P. stercorea DSM 18206		0	0	1	0	0	0		2	1	0	0
Carbohydrate binding module (CBM) family
Isolates/MAGs		CBM4	CBM6	CBM13	CBM20	CBM26	CBM32		CBM48	CBM50	CBM51	CBM57	CBM77
P. copri Bg131		1	2	1	2	1	2		1	5	0	1	0
P. copri Bg0018		2	1	0	3	2	1		1	3	0	0	1
P. copri Bg0019		4	4	1	3	0	1		1	2	0	0	1
P. stercorea DSM 18206		0	0	0	1	0	1		0	4	2	0	0
	Families that can be linked to plant glycan degradation
	Families that can be linked to animal glycan degradation

### Sheet: table S2
Supplementary Table 2 - Diets used in gnotobiotic mouse studies
(a) Ingredients in each diet module
Ingredients (g)	Breast milk mimic module	Locally available complementary foods module (Mirpur-18 module)	Therapeutic food module (MDCF-2 module)
Cooked potato		83.4284
Cooked red lentils		197.297
Cooked rice		507.334
Cooked spinach		76.6653
Cooked sweet pumpkin		73.2776
Cooked onion		45.0958
Iodized Salt		5.63394
Turmeric		5.63394
Garlic		5.63394
Sugar			308.6
Soybean oil			206.4
Chickpea flour			103.2
Peanut flour			103.2
Soybean flour			82.6
Raw banana			196
Similac Sensitive Infant Powder Formula	1000
Total (g)	1000	1000	1000
(b) Representation of modules in the weaning diet supplemented with MDCF-2
Module (g)	Weaning diet supplemented with MDCF-2
Breast milk mimic	295
Locally available complementary foods	500
Therapeutic food	205
Total (g)	1000
(c) Nutritional analysis of the diets
	Unit	MDCF-2 module	Weaning diet supplemented with MDCF-2
Calories	Kcal/g	5.05	4.72
Protein	%	12.6	10.7
Total fat	g/100g	20.1	18.4
Total dietary fiber	%	3.89	2.81
Moisture	%	8.63	12.9
Sodium	ppm	251.7	2419
Potassium	ppm	5676	5217
Calcium	ppm	1156	2957
Phosphorus	ppm	1936	2603
Magnesium	ppm	798.3	539.5
Iron	ppm	24.27	75.69
Manganese	ppm	10.39	5.6
Zinc	ppm	17.91	31.61
Copper	ppm	3.967	3.811
Alanine	g/100g	0.51	0.43
Arginine	g/100g	1.1	0.63
Aspartic acid	g/100g	1.41	0.99
Glutamic acid	g/100g	2.35	2.11
Glycine	g/100g	0.56	0.34
Histidine	g/100g	0.32	0.28
Isoleucine	g/100g	0.49	0.47
Leucine	g/100g	0.85	0.87
Lysine	g/100g	0.63	0.6
Methionine	g/100g	0.11	0.16
Phenylalanine	g/100g	0.65	0.54
Proline	g/100g	0.59	0.8
Serine	g/100g	0.57	0.51
Threonine	g/100g	0.43	0.41
Tyrosine	g/100g	0.41	0.47
Valine	g/100g	0.52	0.57
Cholesterol	%	0.00321	0.00329

### Sheet: table S3a
Supplementary Table 3 - Absolute abundances of bacterial strains in dam-pup dyads colonized with cultured bacterial consortia in the experiment described in Fig. 1
(a) Sample metadata
Sample type	Postnatal day	Treatment	Dam or pup	Mouse ID	Sample ID	Number of raw reads	Index
Fecal sample	21	Arm 1	Dam	1	defined_community.with_P_copri_with_B_infantis_Bg2D9.postnatal_day_21.dam.m1.fecal_sample.CoProSeq	2352623	TACCTGACGGAGTTCC
				2	defined_community.with_P_copri_with_B_infantis_Bg2D9.postnatal_day_21.dam.m2.fecal_sample.CoProSeq	2213195	AGGACCGCGGAGTTCC
			Pup	1	defined_community.with_P_copri_with_B_infantis_Bg2D9.postnatal_day_21.pup.m1.fecal_sample.CoProSeq	2432226	GTCCGATTGGAGTTCC
				2	defined_community.with_P_copri_with_B_infantis_Bg2D9.postnatal_day_21.pup.m2.fecal_sample.CoProSeq	2246641	CACGAGTTGGAGTTCC
				3	defined_community.with_P_copri_with_B_infantis_Bg2D9.postnatal_day_21.pup.m3.fecal_sample.CoProSeq	2269202	CCACGGCCGGAGTTCC
				4	defined_community.with_P_copri_with_B_infantis_Bg2D9.postnatal_day_21.pup.m4.fecal_sample.CoProSeq	2392127	ACATGTAAGGAGTTCC
				5	defined_community.with_P_copri_with_B_infantis_Bg2D9.postnatal_day_21.pup.m5.fecal_sample.CoProSeq	2340581	TGTTAACTGGAGTTCC
				6	defined_community.with_P_copri_with_B_infantis_Bg2D9.postnatal_day_21.pup.m6.fecal_sample.CoProSeq	2176184	TTCTTCTACATGGCCA
				7	defined_community.with_P_copri_with_B_infantis_Bg2D9.postnatal_day_21.pup.m7.fecal_sample.CoProSeq	2194925	TACCTGACCATGGCCA
				8	defined_community.with_P_copri_with_B_infantis_Bg2D9.postnatal_day_21.pup.m8.fecal_sample.CoProSeq	2076849	AGGACCGCCATGGCCA
		Arm 2	Dam	1	defined_community.with_P_copri_with_B_infantis_Bg463.postnatal_day_21.dam.m1.fecal_sample.CoProSeq	2216910	CACGAGTTAATCTCTC
				2	defined_community.with_P_copri_with_B_infantis_Bg463.postnatal_day_21.dam.m2.fecal_sample.CoProSeq	2182533	CCACGGCCAATCTCTC
			Pup	1	defined_community.with_P_copri_with_B_infantis_Bg463.postnatal_day_21.pup.m1.fecal_sample.CoProSeq	2913457	CACGAGTTCCACGCGT
				3	defined_community.with_P_copri_with_B_infantis_Bg463.postnatal_day_21.pup.m3.fecal_sample.CoProSeq	2263827	CCACGGCCCCACGCGT
				4	defined_community.with_P_copri_with_B_infantis_Bg463.postnatal_day_21.pup.m4.fecal_sample.CoProSeq	2256862	ACATGTAACCACGCGT
				5	defined_community.with_P_copri_with_B_infantis_Bg463.postnatal_day_21.pup.m5.fecal_sample.CoProSeq	2159188	TGTTAACTCCACGCGT
				6	defined_community.with_P_copri_with_B_infantis_Bg463.postnatal_day_21.pup.m6.fecal_sample.CoProSeq	2417104	TTCTTCTAGGAGTTCC
		Arm 3	Dam	1	defined_community.without_P_copri_with_B_infantis_Bg463.postnatal_day_21.dam.m1.fecal_sample.CoProSeq	2140704	AGGACCGCCCACGCGT
				2	defined_community.without_P_copri_with_B_infantis_Bg463.postnatal_day_21.dam.m2.fecal_sample.CoProSeq	2140704	GTCCGATTCCACGCGT
			Pup	1	defined_community.without_P_copri_with_B_infantis_Bg463.postnatal_day_21.pup.m1.fecal_sample.CoProSeq	2276347	ACATGTAAAATCTCTC
				2	defined_community.without_P_copri_with_B_infantis_Bg463.postnatal_day_21.pup.m2.fecal_sample.CoProSeq	2267344	TGTTAACTAATCTCTC
				3	defined_community.without_P_copri_with_B_infantis_Bg463.postnatal_day_21.pup.m3.fecal_sample.CoProSeq	2321619	TTCTTCTATAACCGCG
				4	defined_community.without_P_copri_with_B_infantis_Bg463.postnatal_day_21.pup.m4.fecal_sample.CoProSeq	2159957	TACCTGACTAACCGCG
				5	defined_community.without_P_copri_with_B_infantis_Bg463.postnatal_day_21.pup.m5.fecal_sample.CoProSeq	2165698	AGGACCGCTAACCGCG
				6	defined_community.without_P_copri_with_B_infantis_Bg463.postnatal_day_21.pup.m6.fecal_sample.CoProSeq	2196343	GTCCGATTTAACCGCG
				7	defined_community.without_P_copri_with_B_infantis_Bg463.postnatal_day_21.pup.m7.fecal_sample.CoProSeq	2195258	CACGAGTTTAACCGCG
	24	Arm 1	Dam	1	defined_community.with_P_copri_with_B_infantis_Bg2D9.postnatal_day_24.dam.m1.fecal_sample.CoProSeq	2223448	CACGAGTTTCATTACA
				2	defined_community.with_P_copri_with_B_infantis_Bg2D9.postnatal_day_24.dam.m2.fecal_sample.CoProSeq	2007886	AGGACCGCCCATCTTA
			Pup	1	defined_community.with_P_copri_with_B_infantis_Bg2D9.postnatal_day_24.pup.m1.fecal_sample.CoProSeq	2187459	CCACGGCCTCATTACA
				2	defined_community.with_P_copri_with_B_infantis_Bg2D9.postnatal_day_24.pup.m2.fecal_sample.CoProSeq	2070592	GTCCGATTCCATCTTA
				3	defined_community.with_P_copri_with_B_infantis_Bg2D9.postnatal_day_24.pup.m3.fecal_sample.CoProSeq	2109948	CACGAGTTCCATCTTA
				4	defined_community.with_P_copri_with_B_infantis_Bg2D9.postnatal_day_24.pup.m4.fecal_sample.CoProSeq	2100575	CCACGGCCCCATCTTA
				5	defined_community.with_P_copri_with_B_infantis_Bg2D9.postnatal_day_24.pup.m5.fecal_sample.CoProSeq	2234827	ACATGTAACCATCTTA
				6	defined_community.with_P_copri_with_B_infantis_Bg2D9.postnatal_day_24.pup.m6.fecal_sample.CoProSeq	2084399	TGTTAACTCCATCTTA
				7	defined_community.with_P_copri_with_B_infantis_Bg2D9.postnatal_day_24.pup.m7.fecal_sample.CoProSeq	2278700	TTCTTCTAATGTCAAT
		Arm 2	Dam	1	defined_community.with_P_copri_with_B_infantis_Bg463.postnatal_day_24.dam.m1.fecal_sample.CoProSeq	2313537	TTCTTCTACTGACGTG
				2	defined_community.with_P_copri_with_B_infantis_Bg463.postnatal_day_24.dam.m2.fecal_sample.CoProSeq	2226636	TTCTTCTAAGTTGGCT
			Pup	1	defined_community.with_P_copri_with_B_infantis_Bg463.postnatal_day_24.pup.m1.fecal_sample.CoProSeq	2138310	GTCCGATTTCATTACA
				3	defined_community.with_P_copri_with_B_infantis_Bg463.postnatal_day_24.pup.m3.fecal_sample.CoProSeq	2267214	ACATGTAATGGCGGTC
				4	defined_community.with_P_copri_with_B_infantis_Bg463.postnatal_day_24.pup.m4.fecal_sample.CoProSeq	2233819	TGTTAACTTGGCGGTC
				5	defined_community.with_P_copri_with_B_infantis_Bg463.postnatal_day_24.pup.m5.fecal_sample.CoProSeq	2271817	TTCTTCTACCATCTTA
				6	defined_community.with_P_copri_with_B_infantis_Bg463.postnatal_day_24.pup.m6.fecal_sample.CoProSeq	2148794	TACCTGACCCATCTTA
		Arm 3	Dam	1	defined_community.without_P_copri_with_B_infantis_Bg463.postnatal_day_24.dam.m1.fecal_sample.CoProSeq	2272525	AGGACCGCTCATTACA
				2	defined_community.without_P_copri_with_B_infantis_Bg463.postnatal_day_24.dam.m2.fecal_sample.CoProSeq	2131203	CCACGGCCTGGCGGTC
			Pup	1	defined_community.without_P_copri_with_B_infantis_Bg463.postnatal_day_24.pup.m1.fecal_sample.CoProSeq	2242816	TACCTGACCTGACGTG
				2	defined_community.without_P_copri_with_B_infantis_Bg463.postnatal_day_24.pup.m2.fecal_sample.CoProSeq	2215586	TACCTGACAGTTGGCT
				3	defined_community.without_P_copri_with_B_infantis_Bg463.postnatal_day_24.pup.m3.fecal_sample.CoProSeq	2131552	AGGACCGCAGTTGGCT
				4	defined_community.without_P_copri_with_B_infantis_Bg463.postnatal_day_24.pup.m4.fecal_sample.CoProSeq	2129686	GTCCGATTAGTTGGCT
				5	defined_community.without_P_copri_with_B_infantis_Bg463.postnatal_day_24.pup.m5.fecal_sample.CoProSeq	2086258	CACGAGTTAGTTGGCT
				6	defined_community.without_P_copri_with_B_infantis_Bg463.postnatal_day_24.pup.m6.fecal_sample.CoProSeq	2043249	CCACGGCCAGTTGGCT
	35	Arm 1	Dam	1	defined_community.with_P_copri_with_B_infantis_Bg2D9.postnatal_day_35.dam.m1.fecal_sample.CoProSeq	2333675	CACGAGTTTACTCCTT
				2	defined_community.with_P_copri_with_B_infantis_Bg2D9.postnatal_day_35.dam.m2.fecal_sample.CoProSeq	2189197	CCACGGCCTACTCCTT
			Pup	1	defined_community.with_P_copri_with_B_infantis_Bg2D9.postnatal_day_35.pup.m1.fecal_sample.CoProSeq	2359489	ACATGTAATACTCCTT
				2	defined_community.with_P_copri_with_B_infantis_Bg2D9.postnatal_day_35.pup.m2.fecal_sample.CoProSeq	2272287	TGTTAACTTACTCCTT
				3	defined_community.with_P_copri_with_B_infantis_Bg2D9.postnatal_day_35.pup.m3.fecal_sample.CoProSeq	2262108	TTCTTCTAAGGCTTAG
				4	defined_community.with_P_copri_with_B_infantis_Bg2D9.postnatal_day_35.pup.m4.fecal_sample.CoProSeq	2164609	TACCTGACAGGCTTAG
				5	defined_community.with_P_copri_with_B_infantis_Bg2D9.postnatal_day_35.pup.m5.fecal_sample.CoProSeq	2133534	AGGACCGCAGGCTTAG
				6	defined_community.with_P_copri_with_B_infantis_Bg2D9.postnatal_day_35.pup.m6.fecal_sample.CoProSeq	2104758	GTCCGATTAGGCTTAG
				7	defined_community.with_P_copri_with_B_infantis_Bg2D9.postnatal_day_35.pup.m7.fecal_sample.CoProSeq	2254547	CACGAGTTAGGCTTAG
				8	defined_community.with_P_copri_with_B_infantis_Bg2D9.postnatal_day_35.pup.m8.fecal_sample.CoProSeq	2201217	CCACGGCCAGGCTTAG
		Arm 2	Dam	1	defined_community.with_P_copri_with_B_infantis_Bg463.postnatal_day_35.dam.m1.fecal_sample.CoProSeq	2464915	TGTTAACTGAGTAGCC
				2	defined_community.with_P_copri_with_B_infantis_Bg463.postnatal_day_35.dam.m2.fecal_sample.CoProSeq	2441284	TTCTTCTAGTCTGAGG
			Pup	1	defined_community.with_P_copri_with_B_infantis_Bg463.postnatal_day_35.pup.m1.fecal_sample.CoProSeq	2295212	TGTTAACTTATGCAGT
				3	defined_community.with_P_copri_with_B_infantis_Bg463.postnatal_day_35.pup.m3.fecal_sample.CoProSeq	2354214	TTCTTCTATACTCCTT
				4	defined_community.with_P_copri_with_B_infantis_Bg463.postnatal_day_35.pup.m4.fecal_sample.CoProSeq	2308475	TACCTGACTACTCCTT
				5	defined_community.with_P_copri_with_B_infantis_Bg463.postnatal_day_35.pup.m5.fecal_sample.CoProSeq	2106977	AGGACCGCTACTCCTT
				6	defined_community.with_P_copri_with_B_infantis_Bg463.postnatal_day_35.pup.m6.fecal_sample.CoProSeq	2216320	GTCCGATTTACTCCTT
		Arm 3	Dam	1	defined_community.without_P_copri_with_B_infantis_Bg463.postnatal_day_35.dam.m1.fecal_sample.CoProSeq	2187988	CCACGGCCTATGCAGT
				2	defined_community.without_P_copri_with_B_infantis_Bg463.postnatal_day_35.dam.m2.fecal_sample.CoProSeq	2403056	ACATGTAATATGCAGT
			Pup	1	defined_community.without_P_copri_with_B_infantis_Bg463.postnatal_day_35.pup.m1.fecal_sample.CoProSeq	2264630	TACCTGACGTCTGAGG
				2	defined_community.without_P_copri_with_B_infantis_Bg463.postnatal_day_35.pup.m2.fecal_sample.CoProSeq	2165154	AGGACCGCGTCTGAGG
				3	defined_community.without_P_copri_with_B_infantis_Bg463.postnatal_day_35.pup.m3.fecal_sample.CoProSeq	2171003	GTCCGATTGTCTGAGG
				4	defined_community.without_P_copri_with_B_infantis_Bg463.postnatal_day_35.pup.m4.fecal_sample.CoProSeq	2306621	CACGAGTTGTCTGAGG
				5	defined_community.without_P_copri_with_B_infantis_Bg463.postnatal_day_35.pup.m5.fecal_sample.CoProSeq	2312489	CCACGGCCGTCTGAGG
				6	defined_community.without_P_copri_with_B_infantis_Bg463.postnatal_day_35.pup.m6.fecal_sample.CoProSeq	2379624	ACATGTAAGTCTGAGG
				7	defined_community.without_P_copri_with_B_infantis_Bg463.postnatal_day_35.pup.m7.fecal_sample.CoProSeq	2414142	TGTTAACTGTCTGAGG
	53	Arm 1	Pup	1	defined_community.with_P_copri_with_B_infantis_Bg2D9.postnatal_day_53.pup.m1.fecal_sample.CoProSeq	2110469	CCACGGCCATAGAGAG
				2	defined_community.with_P_copri_with_B_infantis_Bg2D9.postnatal_day_53.pup.m2.fecal_sample.CoProSeq	2258790	ACATGTAAATAGAGAG
				3	defined_community.with_P_copri_with_B_infantis_Bg2D9.postnatal_day_53.pup.m3.fecal_sample.CoProSeq	2248250	TGTTAACTATAGAGAG
				4	defined_community.with_P_copri_with_B_infantis_Bg2D9.postnatal_day_53.pup.m4.fecal_sample.CoProSeq	2439069	TTCTTCTAAGAGGATA
				5	defined_community.with_P_copri_with_B_infantis_Bg2D9.postnatal_day_53.pup.m5.fecal_sample.CoProSeq	2349963	TACCTGACAGAGGATA
				6	defined_community.with_P_copri_with_B_infantis_Bg2D9.postnatal_day_53.pup.m6.fecal_sample.CoProSeq	2243908	AGGACCGCAGAGGATA
				7	defined_community.with_P_copri_with_B_infantis_Bg2D9.postnatal_day_53.pup.m7.fecal_sample.CoProSeq	2268322	GTCCGATTAGAGGATA
				8	defined_community.with_P_copri_with_B_infantis_Bg2D9.postnatal_day_53.pup.m8.fecal_sample.CoProSeq	2310034	CACGAGTTAGAGGATA
		Arm 2	Pup	1	defined_community.with_P_copri_with_B_infantis_Bg463.postnatal_day_53.pup.m1.fecal_sample.CoProSeq	2364873	TTCTTCTAATAGAGAG
				3	defined_community.with_P_copri_with_B_infantis_Bg463.postnatal_day_53.pup.m3.fecal_sample.CoProSeq	2272440	TACCTGACATAGAGAG
				4	defined_community.with_P_copri_with_B_infantis_Bg463.postnatal_day_53.pup.m4.fecal_sample.CoProSeq	2195275	AGGACCGCATAGAGAG
				5	defined_community.with_P_copri_with_B_infantis_Bg463.postnatal_day_53.pup.m5.fecal_sample.CoProSeq	2226240	GTCCGATTATAGAGAG
				6	defined_community.with_P_copri_with_B_infantis_Bg463.postnatal_day_53.pup.m6.fecal_sample.CoProSeq	2317284	CACGAGTTATAGAGAG
		Arm 3	Pup	1	defined_community.without_P_copri_with_B_infantis_Bg463.postnatal_day_53.pup.m1.fecal_sample.CoProSeq	2374309	CACGAGTTTCTACTCT
				2	defined_community.without_P_copri_with_B_infantis_Bg463.postnatal_day_53.pup.m2.fecal_sample.CoProSeq	2290004	CCACGGCCTCTACTCT
				3	defined_community.without_P_copri_with_B_infantis_Bg463.postnatal_day_53.pup.m3.fecal_sample.CoProSeq	2473279	ACATGTAATCTACTCT
				4	defined_community.without_P_copri_with_B_infantis_Bg463.postnatal_day_53.pup.m4.fecal_sample.CoProSeq	2287197	TGTTAACTTCTACTCT
				5	defined_community.without_P_copri_with_B_infantis_Bg463.postnatal_day_53.pup.m5.fecal_sample.CoProSeq	2317900	TTCTTCTACTCCTTAC
				6	defined_community.without_P_copri_with_B_infantis_Bg463.postnatal_day_53.pup.m6.fecal_sample.CoProSeq	2283195	TACCTGACCTCCTTAC
				7	defined_community.without_P_copri_with_B_infantis_Bg463.postnatal_day_53.pup.m7.fecal_sample.CoProSeq	2079177	AGGACCGCCTCCTTAC
Cecal contents	53	Arm 1	Pup	1	defined_community.with_P_copri_with_B_infantis_Bg2D9.postnatal_day_53.pup.m1.cecal_contents.CoProSeq	1375131	TAAGGCGATACTCCTT
				2	defined_community.with_P_copri_with_B_infantis_Bg2D9.postnatal_day_53.pup.m2.cecal_contents.CoProSeq	1379067	CGTACTAGTACTCCTT
				3	defined_community.with_P_copri_with_B_infantis_Bg2D9.postnatal_day_53.pup.m3.cecal_contents.CoProSeq	1342031	AGGCAGAATACTCCTT
				4	defined_community.with_P_copri_with_B_infantis_Bg2D9.postnatal_day_53.pup.m4.cecal_contents.CoProSeq	1796860	TCCTGAGCTACTCCTT
				5	defined_community.with_P_copri_with_B_infantis_Bg2D9.postnatal_day_53.pup.m5.cecal_contents.CoProSeq	1338037	GGACTCCTTACTCCTT
				6	defined_community.with_P_copri_with_B_infantis_Bg2D9.postnatal_day_53.pup.m6.cecal_contents.CoProSeq	1434141	TAGGCATGTACTCCTT
				7	defined_community.with_P_copri_with_B_infantis_Bg2D9.postnatal_day_53.pup.m7.cecal_contents.CoProSeq	1415372	CTCTCTACTACTCCTT
				8	defined_community.with_P_copri_with_B_infantis_Bg2D9.postnatal_day_53.pup.m8.cecal_contents.CoProSeq	1388365	CAGAGAGGTACTCCTT
		Arm 2	Pup	1	defined_community.with_P_copri_with_B_infantis_Bg463.postnatal_day_53.pup.m1.cecal_contents.CoProSeq	1342502	TCCTGAGCTATGCAGT
				3	defined_community.with_P_copri_with_B_infantis_Bg463.postnatal_day_53.pup.m3.cecal_contents.CoProSeq	1271275	GGACTCCTTATGCAGT
				4	defined_community.with_P_copri_with_B_infantis_Bg463.postnatal_day_53.pup.m4.cecal_contents.CoProSeq	1400715	TAGGCATGTATGCAGT
				5	defined_community.with_P_copri_with_B_infantis_Bg463.postnatal_day_53.pup.m5.cecal_contents.CoProSeq	1379070	CTCTCTACTATGCAGT
				6	defined_community.with_P_copri_with_B_infantis_Bg463.postnatal_day_53.pup.m6.cecal_contents.CoProSeq	1376623	CAGAGAGGTATGCAGT
		Arm 3	Pup	1	defined_community.without_P_copri_with_B_infantis_Bg463.postnatal_day_53.pup.m1.cecal_contents.CoProSeq	1345496	CAGAGAGGAGGCTTAG
				2	defined_community.without_P_copri_with_B_infantis_Bg463.postnatal_day_53.pup.m2.cecal_contents.CoProSeq	1824133	TAAGGCGAGAGTAGCC
				3	defined_community.without_P_copri_with_B_infantis_Bg463.postnatal_day_53.pup.m3.cecal_contents.CoProSeq	1573716	CGTACTAGGAGTAGCC
				4	defined_community.without_P_copri_with_B_infantis_Bg463.postnatal_day_53.pup.m4.cecal_contents.CoProSeq	1420455	AGGCAGAAGAGTAGCC
				5	defined_community.without_P_copri_with_B_infantis_Bg463.postnatal_day_53.pup.m5.cecal_contents.CoProSeq	1595044	TCCTGAGCGAGTAGCC
				6	defined_community.without_P_copri_with_B_infantis_Bg463.postnatal_day_53.pup.m6.cecal_contents.CoProSeq	1411808	GGACTCCTGAGTAGCC
				7	defined_community.without_P_copri_with_B_infantis_Bg463.postnatal_day_53.pup.m7.cecal_contents.CoProSeq	3213035	TAGGCATGGAGTAGCC
Ileal contents	53	Arm 1	Pup	1	defined_community.with_P_copri_with_B_infantis_Bg2D9.postnatal_day_53.pup.m1.ileal_contents.CoProSeq	1499147	TAGGCATGATAGAGAG
				2	defined_community.with_P_copri_with_B_infantis_Bg2D9.postnatal_day_53.pup.m2.ileal_contents.CoProSeq	1430671	CTCTCTACATAGAGAG
				3	defined_community.with_P_copri_with_B_infantis_Bg2D9.postnatal_day_53.pup.m3.ileal_contents.CoProSeq	1463556	CAGAGAGGATAGAGAG
				4	defined_community.with_P_copri_with_B_infantis_Bg2D9.postnatal_day_53.pup.m4.ileal_contents.CoProSeq	1460861	TAAGGCGAAGAGGATA
				5	defined_community.with_P_copri_with_B_infantis_Bg2D9.postnatal_day_53.pup.m5.ileal_contents.CoProSeq	1394750	CGTACTAGAGAGGATA
				6	defined_community.with_P_copri_with_B_infantis_Bg2D9.postnatal_day_53.pup.m6.ileal_contents.CoProSeq	1433483	AGGCAGAAAGAGGATA
				7	defined_community.with_P_copri_with_B_infantis_Bg2D9.postnatal_day_53.pup.m7.ileal_contents.CoProSeq	1389757	TCCTGAGCAGAGGATA
				8	defined_community.with_P_copri_with_B_infantis_Bg2D9.postnatal_day_53.pup.m8.ileal_contents.CoProSeq	1388090	GGACTCCTAGAGGATA
		Arm 2	Pup	1	defined_community.with_P_copri_with_B_infantis_Bg463.postnatal_day_53.pup.m1.ileal_contents.CoProSeq	1469774	TAAGGCGAATAGAGAG
				3	defined_community.with_P_copri_with_B_infantis_Bg463.postnatal_day_53.pup.m3.ileal_contents.CoProSeq	1405653	CGTACTAGATAGAGAG
				4	defined_community.with_P_copri_with_B_infantis_Bg463.postnatal_day_53.pup.m4.ileal_contents.CoProSeq	1478016	AGGCAGAAATAGAGAG
				5	defined_community.with_P_copri_with_B_infantis_Bg463.postnatal_day_53.pup.m5.ileal_contents.CoProSeq	1391438	TCCTGAGCATAGAGAG
				6	defined_community.with_P_copri_with_B_infantis_Bg463.postnatal_day_53.pup.m6.ileal_contents.CoProSeq	1424316	GGACTCCTATAGAGAG
		Arm 3	Pup	1	defined_community.without_P_copri_with_B_infantis_Bg463.postnatal_day_53.pup.m1.ileal_contents.CoProSeq	1579243	GGACTCCTTCTACTCT
				2	defined_community.without_P_copri_with_B_infantis_Bg463.postnatal_day_53.pup.m2.ileal_contents.CoProSeq	1673043	TAGGCATGTCTACTCT
				3	defined_community.without_P_copri_with_B_infantis_Bg463.postnatal_day_53.pup.m3.ileal_contents.CoProSeq	1612289	CTCTCTACTCTACTCT
				4	defined_community.without_P_copri_with_B_infantis_Bg463.postnatal_day_53.pup.m4.ileal_contents.CoProSeq	1513862	CAGAGAGGTCTACTCT
				5	defined_community.without_P_copri_with_B_infantis_Bg463.postnatal_day_53.pup.m5.ileal_contents.CoProSeq	1334069	TAAGGCGACTCCTTAC
				6	defined_community.without_P_copri_with_B_infantis_Bg463.postnatal_day_53.pup.m6.ileal_contents.CoProSeq	1384084	CGTACTAGCTCCTTAC
				7	defined_community.without_P_copri_with_B_infantis_Bg463.postnatal_day_53.pup.m7.ileal_contents.CoProSeq	1304485	AGGCAGAACTCCTTAC

### Sheet: table S3bcd
Supplementary Table 3 - Absolute abundances of bacterial strains in dam-pup dyads colonized with cultured bacterial consortia in the experiment described in Fig. 1
(b) Temporal changes in the absolute abundances of strains in fecal samples collected from dams [log10(genome equivalents/milligram feces)]
	Treatment	Arm 1						Arm 2						Arm 3
	Postnatal day	21		24		35		21		24		35		21		24		35
	Mouse ID	1	2	1	2	1	2	1	2	1	2	1	2	1	2	1	2	1	2
Taxonomic assignment	Strain name
Bifidobacterium breve	Bgsng463.m5.93	6.16388	6.08881	6.67048	7.65028	6.17916	7.70955	7.0574	6.38821	6.73175	7.52587	6.006	5.1211	6.89439	6.47037	7.3421	7.19756	6.59848	6.21854
Bifidobacterium catenulatum	Bgsng468.m22.84	7.01528	7.30211	7.60844	8.9268	6.64393	7.43585	8.04494	6.91639	7.20257	6.35538	6.17111	5.53736	7.46598	6.74302	8.0151	7.57501	6.40647	6.26285
Bifidobacterium longum subsp. infantis	Bg2D9	6.57406	6.24218	6.89249	8.74181	5.91105	6.1997	ND	ND	ND	ND	ND	ND	ND	ND	ND	ND	ND	ND
Bifidobacterium longum subsp. infantis	Bg463	ND	ND	ND	ND	ND	ND	0	2.04657	2.20529	0	0	0	2.48771	2.34787	0	0	2.42495	0
Blautia luti	Bg7063	0	2.50401	2.54455	0	2.41516	2.78105	3.1345	2.27188	2.25532	0	2.34042	1.54189	2.78072	1.79339	2.76654	0	0	2.95078
Blautia obeum	Bg7063	6.47979	6.79816	6.92365	5.60867	7.53826	7.72318	7.57919	6.79009	6.618	4.69209	7.07501	6.10617	7.02249	6.26856	7.60959	4.25421	6.14358	7.42809
Dorea formicigenerans	Bg7063	2.35271	3.01236	2.9304	3.94751	2.80296	2.86439	3.36472	2.3562	2.2128	3.18582	2.42339	1.32144	2.31818	2.57831	2.84736	3.18502	2.25499	3.14324
Dorea longicatena	Bg7063	6.66257	6.92574	7.0249	8.27797	7.22377	7.70669	7.59591	6.53317	6.14222	4.86991	7.02679	6.02884	6.95187	7.04235	7.54443	4.72891	7.00116	6.9011
Enterococcus avium	Bang_SAM2.39.S1	6.5449	7.11695	7.0872	8.62253	7.15696	7.41842	7.47402	6.37595	6.25959	7.58158	6.48549	5.80899	6.95865	6.62002	7.49822	7.68779	6.5732	6.47733
Escherichia coli	PS131.S11	7.33977	7.68377	7.90826	9.23868	7.94793	8.15423	7.86956	6.99704	7.25158	8.22082	7.49492	6.72211	7.55572	7.35773	8.01489	8.48773	7.45774	7.66236
Faecalibacterium prausnitzii	Bg7063	0	0	0	3.96549	0	0	0	1.89696	2.05612	0	3.04242	0	0	0	0	0	0	2.5094
Ligilactobacillus ruminis	ATCC 25644	6.61735	6.28819	6.63019	7.93659	5.47457	6.14196	6.45879	5.39461	5.67551	6.36759	4.16415	3.9298	6.44461	7.07052	6.58275	5.28193	3.60838	4.88977
Lactococcus garvieae	Bang155.08_4B6_JG2017	5.91403	6.41462	6.26727	7.97508	6.48481	6.76636	6.97528	5.46797	5.20072	6.83857	6.35388	5.3645	6.21329	6.49024	6.89618	6.48143	6.34088	6.16746
Mitsuokella multacida	DSM 20544	5.90897	6.72754	6.03915	8.3298	6.20823	7.04957	6.01207	5.2782	5.73075	3.55751	5.47204	4.82664	6.22773	5.53539	6.41355	3.25757	5.7659	6.08865
Prevotella copri	Bg131	7.71053	7.76622	8.05746	9.65807	8.33717	8.65629	4.30427	2.93867	7.43475	8.54148	7.91714	7.23072	4.56276	4.41193	4.25246	3.38571	2.89544	4.37122
Prevotella stercorea	DSM 18206	2.65497	2.7131	0	4.42463	3.54301	3.3438	0	0	0	3.363	2.90156	2.16953	3.36277	0	0	0	0	3.39485
Ruminococcus gnavus	M8243_3A11_TMS_2014	6.7401	6.86746	7.20036	8.68004	7.79124	8.17615	7.82167	7.12822	7.00721	8.01741	7.50125	6.82585	7.34128	7.24802	7.98338	8.30001	7.84755	8.1058
Ruminococcus torques	Bg7063	6.84913	7.03114	7.20133	8.86332	6.92368	7.16553	7.87987	6.99165	6.64532	7.52358	6.32351	5.28949	7.46059	7.12451	7.94141	7.6722	6.95779	6.89837
Streptococcus gallolyticus	PS.064.S07	6.11185	7.02981	6.62264	7.90944	7.30148	7.7434	7.93029	6.61669	5.8108	6.91523	4.98604	3.66836	7.06947	6.20553	7.80662	7.16334	4.26651	4.75337
Streptococcus pasteriuanus	Bang_SAM2.39.S1	6.78627	7.03142	7.08218	8.85771	7.12142	7.79964	7.54791	6.30166	6.17223	8.36109	6.96734	5.76759	7.11831	7.28502	7.54131	8.0744	7.18429	6.79961
(c) Temporal changes in the absolute abundances of bacterial strains in fecal samples collected from progeny of dams [log10(genome equivalents/milligram feces)]
Bifidobacterium breve
Treatment	Mouse ID	Sex	Postnatal day
			21	24	35	53
Arm 1	1	female	6.71	7.1	7.31	5.75
	2	male	7.43	7.78	7.76	6.06
	3	male	8.19	7.8	7.13	6.48
	4	male	7.56	7.99	7.68	6.65
	5	female	7.31	7.7	7.01	6.75
	6	male	6.68	7.52	7.04	6.88
	7	male	6.62	7.86	6.81	6.73
	8	female	7.83	-	7.82	6.11
	mean ± SD		7.3 ± 0.6	7.7 ± 0.3	7.3 ± 0.4	6.4 ± 0.4
Arm 2	1	male	8.73	4.3	7.65	5.79
	3	male	8.29	7.89	7.81	5.7
	4	female	7.96	7.52	6.07	4.44
	5	female	7.5	7.5	7.62	4.77
	6	male	8.03	6.79	7.09	6.47
	mean ± SD		8.10 ± 0.45	6.80 ± 1.45	7.25 ± 0.71	5.43 ± 0.82
Arm 3	1	male	9.06	8.44	6.76	5.15
	2	female	8.09	7.99	6.87	4.45
	3	female	7.94	7.98	6.74	4.87
	4	female	8.56	7.93	6.91	3.22
	5	male	8.34	7.99	7.13	5.62
	6	female	8.89	7.96	7.16	5.23
	7	male	-	-	7.45	5.5
	mean ± SD		8.5 ± 0.4	8.0 ± 0.2	7.0 ± 0.3	4.9 ± 0.8
P-value	Kruskall-Wallis test		0.00599256	0.00550306	0.249773	0.00214615
	Dunn's test	Arm 1 vs Arm 2	0.194803	0.870554	1	0.0846851
		Arm 2 vs Arm 3	1	0.0137906	0.58129	1
		Arm 1 vs Arm 3	0.00921989	0.146063	0.376932	0.00197798
Bifidobacterium catenulatum
Treatment	Mouse ID	Sex	Postnatal day
			21	24	35	53
Arm 1	1	female	8.01	8.12	7.37	5.75
	2	male	8.58	8.81	8.22	6.45
	3	male	9.11	8.88	7.68	6.93
	4	male	8.57	8.41	7.81	7.05
	5	female	7.1	8.67	7.06	7.24
	6	male	7.82	8.61	7.34	7.33
	7	male	7.96	8.3	7.07	7.05
	8	female	8.7	-	8.18	6.55
	mean ± SD		8.2 ± 0.6	8.5 ± 0.3	7.6 ± 0.5	6.8 ± 0.5
Arm 2	1	male	7.34	4.38	8.09	6.48
	3	male	6.55	8.36	7.95	6.25
	4	female	5.75	8.16	6.51	4.56
	5	female	5.54	7.6	7.91	4.86
	6	male	6.05	8.05	6.85	6.6
	mean ± SD		6.25 ± 0.72	7.31 ± 1.66	7.46 ± 0.73	5.75 ± 0.96
Arm 3	1	male	8	9.2	7.76	5.58
	2	female	7.02	8.57	6.73	4.54
	3	female	6.33	8.21	7.5	4.88
	4	female	7.54	8.92	7.79	3.89
	5	male	8.89	8.33	7.93	5.54
	6	female	9.43	8.87	8.01	5.69
	7	male	-	-	7.9	6.15
	mean ± SD		7.9 ± 1.2	8.7 ± 0.4	7.7 ± 0.4	5.2 ± 0.8
P-value	Kruskall-Wallis test		0.0135614	0.0217734	0.979599	0.00386513
	Dunn's test	Arm 1 vs Arm 2	0.0191276	0.143284	1	0.170057
		Arm 2 vs Arm 3	0.119241	0.0529708	1	0.884092
		Arm 1 vs Arm 3	1	1	1	0.00306254
Bifidobacterium longum subsp. Infantis Bg2D9
Treatment	Mouse ID	Sex	Postnatal day
			21	24	35	53
Arm 1	1	female	7.7	7.65	5.53	4.35
	2	male	8.54	8.2	6.5	4.79
	3	male	9.2	8.6	5.98	4.84
	4	male	8.52	8.28	5.96	5.14
	5	female	8.38	8.32	5.78	5.42
	6	male	8.04	7.65	5.7	5.27
	7	male	7.66	0	5.42	5.15
	8	female	8.81	-	6.69	5.25
	mean ± SD		8.4 ± 0.5	7.0 ± 3.1	5.9 ± 0.4	5.0 ± 0.3
Arm 2	1	male	ND	ND	ND	ND
	3	male	ND	ND	ND	ND
	4	female	ND	ND	ND	ND
	5	female	ND	ND	ND	ND
	6	male	ND	ND	ND	ND
	mean ± SD		ND	ND	ND	ND
Arm 3	1	male	ND	ND	ND	ND
	2	female	ND	ND	ND	ND
	3	female	ND	ND	ND	ND
	4	female	ND	ND	ND	ND
	5	male	ND	ND	ND	ND
	6	female	ND	ND	ND	ND
	7	male	ND	ND	ND	ND
	mean ± SD		ND	ND	ND	ND
P-value	Kruskall-Wallis test		ND	ND	ND	ND
	Dunn's test	Arm 1 vs Arm 2	ND	ND	ND	ND
		Arm 2 vs Arm 3	ND	ND	ND	ND
		Arm 1 vs Arm 3	ND	ND	ND	ND
Bifidobacterium longum subsp. Infantis Bg463
Treatment	Mouse ID	Sex	Postnatal day
			21	24	35	53
Arm 1	1	female	ND	ND	ND	ND
	2	male	ND	ND	ND	ND
	3	male	ND	ND	ND	ND
	4	male	ND	ND	ND	ND
	5	female	ND	ND	ND	ND
	6	male	ND	ND	ND	ND
	7	male	ND	ND	ND	ND
	8	female	ND	ND	ND	ND
	mean ± SD		ND	ND	ND	ND
Arm 2	1	male	4.74	0	0	0
	3	male	4.37	0	0	0
	4	female	0	0	0	2.11
	5	female	3.1	0	0	0
	6	male	3.88	3.96	0	2.55
	mean ± SD		3.22 ± 1.90	0.79 ± 1.77	0.00 ± 0.00	0.93 ± 1.29
Arm 3	1	male	0	4.15	0	0
	2	female	3.59	3.62	0	0
	3	female	0	3.53	0	0
	4	female	0	3.93	0	0
	5	male	0	0	0	0
	6	female	0	3.73	0	0
	7	male	-	-	3.75	0
	mean ± SD		0.6 ± 1.5	3.2 ± 1.6	0.5 ± 1.4	0.0 ± 0.0
P-value	Kruskall-Wallis test		ND	ND	ND	ND
	Dunn's test	Arm 1 vs Arm 2	ND	ND	ND	ND
		Arm 2 vs Arm 3	ND	ND	ND	ND
		Arm 1 vs Arm 3	ND	ND	ND	ND
Blautia luti
Treatment	Mouse ID	Sex	Postnatal day
			21	24	35	53
Arm 1	1	female	2.83	0	0	1.38
	2	male	0	0	0	1.91
	3	male	3.86	3.9	0	2.11
	4	male	0	0	0	0
	5	female	3.39	0	0	2.7
	6	male	2.96	0	0	2.42
	7	male	0	3.55	0	2.95
	8	female	0	-	0	2.08
	mean ± SD		1.6 ± 1.8	1.1 ± 1.8	0.0 ± 0.0	1.9 ± 0.9
Arm 2	1	male	0	0	0	0
	3	male	0	3.34	0	1.8
	4	female	0	0	0	0
	5	female	0	3.13	0	0
	6	male	0	3.51	0	0
	mean ± SD		0.00 ± 0.00	2.00 ± 1.83	0.00 ± 0.00	0.36 ± 0.81
Arm 3	1	male	0	0	0	0
	2	female	3.05	3.07	0	2.4
	3	female	0	0	0	0
	4	female	3.49	0	3.54	0
	5	male	0	3.52	4.02	0
	6	female	4.23	3.17	0	0
	7	male	-	-	0	0
	mean ± SD		1.8 ± 2.0	1.6 ± 1.8	1.1 ± 1.8	0.3 ± 0.9
P-value	Kruskall-Wallis test		0.164084	0.873851	0.14158	0.00982241
	Dunn's test	Arm 1 vs Arm 2	0.42948	1	1	0.0409185
		Arm 2 vs Arm 3	0.294314	1	0.340183	1
		Arm 1 vs Arm 3	1	1	0.219834	0.0237411
Blautia obeum
Treatment	Mouse ID	Sex	Postnatal day
			21	24	35	53
Arm 1	1	female	4.61	5.36	6.69	5.91
	2	male	5.3	7.55	7.39	6.52
	3	male	5.84	5.92	6.58	6.46
	4	male	5.32	5.68	6.84	6.79
	5	female	5.08	5.46	6.18	7.09
	6	male	4.46	6.01	5.06	6.78
	7	male	4.37	7.62	6.53	7.05
	8	female	5.47	-	7.18	6.27
	mean ± SD		5.0 ± 0.5	6.2 ± 1.0	6.6 ± 0.7	6.6 ± 0.4
Arm 2	1	male	6.51	1.69	4.74	3.56
	3	male	5.68	5	3.88	4.11
	4	female	4.33	4.65	3.65	3.54
	5	female	4.2	4.56	4.74	3.75
	6	male	4.67	7.78	4.43	3.55
	mean ± SD		5.08 ± 0.99	4.74 ± 2.16	4.29 ± 0.50	3.70 ± 0.25
Arm 3	1	male	5.85	5.16	4.92	2.89
	2	female	5	5.02	4.76	3.12
	3	female	4.74	4.83	4.62	3.14
	4	female	5.33	5.74	4.47	2.7
	5	male	5.58	4.92	4.71	2.86
	6	female	6.17	4.81	4.79	2.88
	7	male	-	-	4.45	2.87
	mean ± SD		5.4 ± 0.5	5.1 ± 0.3	4.7 ± 0.2	2.9 ± 0.2
P-value	Kruskall-Wallis test		0.372213	0.0329742	0.000672387	0.000234714
	Dunn's test	Arm 1 vs Arm 2	1	0.100024	0.00124822	0.161846
		Arm 2 vs Arm 3	0.768886	1	1	0.249794
		Arm 1 vs Arm 3	0.706	0.195273	0.0142371	0.000133671
Dorea formicigenerans
Treatment	Mouse ID	Sex	Postnatal day
			21	24	35	53
Arm 1	1	female	3.21	3.28	2.72	0
	2	male	3.66	4.2	3.49	1.99
	3	male	3.93	4.29	3.12	0
	4	male	3.65	3.73	0	0
	5	female	3.17	3.97	0	2.48
	6	male	3.34	0	0	0
	7	male	0	3.55	0	2.25
	8	female	0	-	0	0
	mean ± SD		2.6 ± 1.6	3.3 ± 1.5	1.2 ± 1.6	0.8 ± 1.2
Arm 2	1	male	4.57	0.26	3.64	0
	3	male	3.9	3.42	3.24	0
	4	female	3.35	3.4	2.46	0
	5	female	2.63	0	3.8	2.17
	6	male	3.11	3.2	0	0
	mean ± SD		3.51 ± 0.75	2.06 ± 1.76	2.63 ± 1.56	0.43 ± 0.97
Arm 3	1	male	4.25	3.68	3.35	2.32
	2	female	3.6	3.75	3.18	2.49
	3	female	3.47	3.06	0	0
	4	female	3.58	3.46	3.32	2.36
	5	male	4.06	3.6	3.62	1.97
	6	female	4.32	3.26	3.95	0
	7	male	-	-	0	0
	mean ± SD		3.9 ± 0.4	3.5 ± 0.3	2.5 ± 1.7	1.3 ± 1.2
P-value	Kruskall-Wallis test		0.151478	0.0917967	0.148055	0.365984
	Dunn's test	Arm 1 vs Arm 2	1	0.15158	0.320842	1
		Arm 2 vs Arm 3	0.828361	0.568078	1	0.483598
		Arm 1 vs Arm 3	0.197536	1	0.276471	1
Dorea longicatena
Treatment	Mouse ID	Sex	Postnatal day
			21	24	35	53
Arm 1	1	female	7.08	8.06	6.92	5.8
	2	male	5.46	8.07	7.48	6.75
	3	male	6.42	8.45	7.01	6.69
	4	male	5.36	6.06	7.25	6.67
	5	female	5.63	8.11	6.53	6.68
	6	male	6.77	8.08	6.96	6.98
	7	male	6.95	7.73	6.83	6.96
	8	female	6.14	-	7.72	6.64
	mean ± SD		6.2 ± 0.7	7.8 ± 0.8	7.1 ± 0.4	6.6 ± 0.4
Arm 2	1	male	6.53	1.65	4.67	3.08
	3	male	5.83	5.1	4.07	3.35
	4	female	4.86	5.02	3.78	3.49
	5	female	4.58	4.37	5.21	3.76
	6	male	5.03	7.61	4.55	3.78
	mean ± SD		5.37 ± 0.80	4.75 ± 2.13	4.46 ± 0.55	3.49 ± 0.29
Arm 3	1	male	6.11	8.08	7.78	6.42
	2	female	5.35	5.8	5.6	4.53
	3	female	5.32	6.04	7.41	4.88
	4	female	6.03	6.6	7.89	4.12
	5	male	6.51	5.48	7.6	5.88
	6	female	7.06	7.68	7.46	6.49
	7	male	-	-	7.92	6.82
	mean ± SD		6.1 ± 0.7	6.6 ± 1.1	7.4 ± 0.8	5.6 ± 1.1
P-value	Kruskall-Wallis test		0.147614	0.00607778	0.001993	0.0011844
	Dunn's test	Arm 1 vs Arm 2	0.191594	0.0124233	0.047981	0.000729977
		Arm 2 vs Arm 3	0.679263	0.509275	0.00136807	0.106344
		Arm 1 vs Arm 3	1	0.383052	0.568331	0.289446
Enterococcus avium
Treatment	Mouse ID	Sex	Postnatal day
			21	24	35	53
Arm 1	1	female	7.62	8.26	6.65	5.27
	2	male	8.48	8.58	7.53	6.23
	3	male	9.13	8.82	6.57	6.08
	4	male	8.43	8.87	6.85	6.21
	5	female	7.71	8.58	6.03	6.23
	6	male	7.73	8.72	6.46	6.3
	7	male	7.55	7.66	6.48	6.32
	8	female	8.73	-	7.2	5.97
	mean ± SD		8.2 ± 0.6	8.5 ± 0.4	6.7 ± 0.5	6.1 ± 0.3
Arm 2	1	male	9.31	4.39	7.64	6.19
	3	male	8.9	8.02	7.83	6.46
	4	female	7.95	7.82	6.22	6.23
	5	female	7.5	7.52	7.49	6.44
	6	male	8.04	7.82	6.68	6.76
	mean ± SD		8.34 ± 0.74	7.11 ± 1.54	7.17 ± 0.69	6.41 ± 0.23
Arm 3	1	male	8.89	8.63	8.03	6.56
	2	female	8.08	8.26	7.94	7.46
	3	female	8.21	8.19	7.82	7.23
	4	female	8.68	8.94	8.16	6.99
	5	male	8.84	8.42	8.42	6.87
	6	female	9.4	8.27	8.26	6.82
	7	male	-	-	8.14	7.06
	mean ± SD		8.7 ± 0.5	8.5 ± 0.3	8.1 ± 0.2	7.0 ± 0.3
P-value	Kruskall-Wallis test		0.296047	0.0140457	0.00129832	0.000932808
	Dunn's test	Arm 1 vs Arm 2	1	0.0430652	1	0.670264
		Arm 2 vs Arm 3	1	0.0867875	0.069958	0.107685
		Arm 1 vs Arm 3	0.42174	1	0.00100446	0.000610051
Eschericha coli
Treatment	Mouse ID	Sex	Postnatal day
			21	24	35	53
Arm 1	1	female	8.16	8.55	8.44	7.18
	2	male	8.65	8.95	9.03	7.77
	3	male	9.31	9.24	8.19	7.62
	4	male	8.68	9.16	8.51	7.74
	5	female	8.71	8.82	7.69	7.68
	6	male	8.27	8.92	8.11	7.84
	7	male	8.07	8.39	8.01	7.89
	8	female	8.9	-	8.45	7.68
	mean ± SD		8.6 ± 0.4	8.9 ± 0.3	8.3 ± 0.4	7.7 ± 0.2
Arm 2	1	male	9.76	5.29	8.86	7.35
	3	male	9.39	8.56	8.86	7.67
	4	female	8.45	8.26	8.06	7.12
	5	female	8.04	8.08	9.46	7.7
	6	male	8.52	8.48	8.72	7.81
	mean ± SD		8.83 ± 0.71	7.73 ± 1.38	8.79 ± 0.50	7.53 ± 0.29
Arm 3	1	male	9.31	8.98	9.22	7.68
	2	female	8.5	8.55	8.53	7.72
	3	female	8.62	8.42	8.54	7.69
	4	female	8.98	8.76	9.01	7.62
	5	male	9.09	9.22	9.36	7.67
	6	female	9.61	8.42	9.1	7.78
	7	male	-	-	9.09	7.98
	mean ± SD		9.0 ± 0.4	8.7 ± 0.3	9.0 ± 0.3	7.7 ± 0.1
P-value	Kruskall-Wallis test		0.399734	0.0447903	0.0147843	0.523379
	Dunn's test	Arm 1 vs Arm 2	1	0.0834825	0.256109	0.931612
		Arm 2 vs Arm 3	1	0.312541	1	0.921882
		Arm 1 vs Arm 3	0.596353	1	0.013234	1
Faecalibacterium prausnitzii
Treatment	Mouse ID	Sex	Postnatal day
			21	24	35	53
Arm 1	1	female	0	0	0	0
	2	male	3.37	0	0	0
	3	male	3.95	0	0	0
	4	male	0	0	0	0
	5	female	3.19	0	0	0
	6	male	3.06	0	0	0
	7	male	2.86	0	0	0
	8	female	0	-	0	0
	mean ± SD		2.1 ± 1.7	0.0 ± 0.0	0.0 ± 0.0	0.0 ± 0.0
Arm 2	1	male	4.29	0	3.78	0
	3	male	0	3.43	3.26	0
	4	female	0	3.59	2.47	0
	5	female	0	2.93	4.12	0
	6	male	3.43	0	0	0
	mean ± SD		1.54 ± 2.13	1.99 ± 1.83	2.72 ± 1.64	0.00 ± 0.00
Arm 3	1	male	0	0	3.67	0
	2	female	0	0	3.37	0
	3	female	0	0	0	0
	4	female	0	0	3.34	0
	5	male	0	0	4.54	0
	6	female	4.34	0	0	0
	7	male	-	-	0	0
	mean ± SD		0.7 ± 1.8	0.0 ± 0.0	2.1 ± 2.0	0.0 ± 0.0
P-value	Kruskall-Wallis test		0.544267	0.0125658	0.0179819	ND
	Dunn's test	Arm 1 vs Arm 2	1	0.121467	0.0329345	ND
		Arm 2 vs Arm 3	1	0.142743	1	ND
		Arm 1 vs Arm 3	0.93243	1	0.0809464	ND
Lactococcus garvieae
Treatment	Mouse ID	Sex	Postnatal day
			21	24	35	53
Arm 1	1	female	6.76	7.73	6.25	5.22
	2	male	7.59	7.67	7.19	5.83
	3	male	8.29	8.2	6.03	5.54
	4	male	7.69	8.04	6.48	5.82
	5	female	6.84	7.84	5.61	5.73
	6	male	6.69	7.92	5.97	5.87
	7	male	6.63	7.42	6	5.82
	8	female	7.93	-	6.62	5.67
	mean ± SD		7.3 ± 0.6	7.8 ± 0.3	6.3 ± 0.5	5.7 ± 0.2
Arm 2	1	male	8.51	4.03	7.09	5.71
	3	male	8.05	7.38	7.2	5.98
	4	female	7.1	7.14	5.95	4.18
	5	female	6.71	6.7	6.79	4.25
	6	male	7.21	7	6.06	6.37
	mean ± SD		7.52 ± 0.74	6.45 ± 1.38	6.62 ± 0.58	5.30 ± 1.02
Arm 3	1	male	8.13	7.91	7.31	5.8
	2	female	7.18	7.42	7.02	4.72
	3	female	7.27	7.33	7.31	5.36
	4	female	7.84	7.85	7.51	4.2
	5	male	7.88	7.31	7.51	5.75
	6	female	8.45	7.36	7.47	5.94
	7	male	-	-	7.57	6.08
	mean ± SD		7.8 ± 0.5	7.5 ± 0.3	7.4 ± 0.2	5.4 ± 0.7
P-value	Kruskall-Wallis test		0.332696	0.00491549	0.00256471	0.953333
	Dunn's test	Arm 1 vs Arm 2	1	0.0097998	1	1
		Arm 2 vs Arm 3	1	0.312932	0.0742838	1
		Arm 1 vs Arm 3	0.477012	0.552622	0.00222656	1
Ligilactobacillus ruminis
Treatment	Mouse ID	Sex	Postnatal day
			21	24	35	53
Arm 1	1	female	6.35	7.22	5.85	4.51
	2	male	7.44	7.9	6.75	4.9
	3	male	7.39	7.79	6.46	5.56
	4	male	7.41	7.53	6.64	5.72
	5	female	5.68	8.05	6.29	5.98
	6	male	6.65	7.82	6.3	6.08
	7	male	6.05	7.15	5.24	5.25
	8	female	7.12	-	7.44	5.12
	mean ± SD		6.8 ± 0.7	7.6 ± 0.3	6.4 ± 0.6	5.4 ± 0.5
Arm 2	1	male	6.55	4.43	7.03	5.31
	3	male	6.1	7.56	6.75	5.07
	4	female	5.42	7.26	5.77	2.84
	5	female	5	6.69	6.67	3.45
	6	male	5.63	6.93	5.77	5.81
	mean ± SD		5.7 ± 0.6	6.6 ± 1.2	6.4 ± 0.6	4.5 ± 1.3
Arm 3	1	male	5.91	7.97	5.42	3.45
	2	female	5.01	6.81	5.9	2.65
	3	female	6.28	6.62	5.64	3.44
	4	female	6.42	7.31	5.66	0
	5	male	7.1	6.42	6.2	4.06
	6	female	7.52	7.63	6.59	2.68
	7	male	-	-	6.4	3.66
	mean ± SD		6.4 ± 0.9	7.1 ± 0.6	6.0 ± 0.4	2.8 ± 1.4
P-value	Kruskall-Wallis test		0.0905867	0.104868	0.22578	0.00430414
	Dunn's test	Arm 1 vs Arm 2	0.111778	0.205011	1	0.742082
		Arm 2 vs Arm 3	0.607179	1	0.383369	0.224146
		Arm 1 vs Arm 3	1	0.549539	0.455691	0.00299973
Mitsuokella multacida
Treatment	Mouse ID	Sex	Postnatal day
			21	24	35	53
Arm 1	1	female	6.6	7.65	6.49	4.85
	2	male	4.82	8.76	7.57	5.42
	3	male	6.2	8.12	7.39	5.73
	4	male	3.89	7.75	7.53	6.05
	5	female	4.09	8.31	7	6.48
	6	male	6.49	8.44	7.15	6.48
	7	male	6.5	7.07	6.15	6.01
	8	female	5.77	-	7.95	5.56
	mean ± SD		5.5 ± 1.1	8.0 ± 0.6	7.2 ± 0.6	5.8 ± 0.6
Arm 2	1	male	5.62	0.88	4.64	2.72
	3	male	4.67	4.09	4.49	3.36
	4	female	3.59	4.53	3.93	2.89
	5	female	4.5	3.28	5.21	2.79
	6	male	4.54	6.89	4.2	3.23
	mean ± SD		4.58 ± 0.72	3.93 ± 2.17	4.49 ± 0.49	3.00 ± 0.28
Arm 3	1	male	4.97	4.87	4.38	1.91
	2	female	4.64	3.82	3.9	3.67
	3	female	4.54	3.73	3.74	2.27
	4	female	4.91	4.77	3.87	3.49
	5	male	5.15	4.15	5.19	2.82
	6	female	5.91	4.11	4.66	3.15
	7	male	-	-	4.8	3.37
	mean ± SD		5.0 ± 0.5	4.2 ± 0.5	4.4 ± 0.5	3.0 ± 0.7
P-value	Kruskall-Wallis test		0.178631	0.00216174	0.000990656	0.00101493
	Dunn's test	Arm 1 vs Arm 2	0.232774	0.0167509	0.0174764	0.00552924
		Arm 2 vs Arm 3	0.872224	1	1	1
		Arm 1 vs Arm 3	1	0.0294275	0.00181552	0.00488926
Prevotella copri Bg131
Treatment	Mouse ID	Sex	Postnatal day
			21	24	35	53
Arm 1	1	female	8.88	8.82	8.48	7.05
	2	male	6.3	9.95	9.27	7.5
	3	male	7.93	9.71	8.52	7.49
	4	male	5.48	9.39	8.83	7.83
	5	female	8.97	9.39	8.21	7.89
	6	male	8.93	9.54	8.43	7.97
	7	male	8.77	4.69	8.27	7.99
	8	female	7.56	-	9.04	7.53
	mean ± SD		7.9 ± 1.3	8.8 ± 1.8	8.6 ± 0.4	7.7 ± 0.3
Arm 2	1	male	5.77	5.87	8.95	7.32
	3	male	5	9.3	9.06	7.55
	4	female	4.41	8.98	8.34	7.26
	5	female	4.24	8.83	9.55	7.43
	6	male	5.05	8.47	8.86	7.79
	mean ± SD		4.89 ± 0.61	8.29 ± 1.39	8.95 ± 0.43	7.47 ± 0.21
Arm 3	1	male	ND	ND	ND	ND
	2	female	ND	ND	ND	ND
	3	female	ND	ND	ND	ND
	4	female	ND	ND	ND	ND
	5	male	ND	ND	ND	ND
	6	female	ND	ND	ND	ND
	7	male	ND	ND	ND	ND
	mean ± SD		ND	ND	ND	ND
P-value	Kruskall-Wallis test		ND	ND	ND	ND
	Dunn's test	Arm 1 vs Arm 2	ND	ND	ND	ND
		Arm 2 vs Arm 3	ND	ND	ND	ND
		Arm 1 vs Arm 3	ND	ND	ND	ND
Prevotella stercorea
Treatment	Mouse ID	Sex	Postnatal day
			21	24	35	53
Arm 1	1	female	3.39	5.13	7.45	6.23
	2	male	4.14	4.5	8.07	6.64
	3	male	4.71	4.29	6.73	6.23
	4	male	0	0	7.64	6.94
	5	female	0	0	3.26	6.94
	6	male	3.74	4.55	3.17	7.03
	7	male	2.85	2.86	7.11	6.84
	8	female	3.52	-	4.19	2.16
	mean ± SD		2.8 ± 1.8	3.0 ± 2.2	6.0 ± 2.1	6.1 ± 1.6
Arm 2	1	male	5.67	0.44	4.34	6.29
	3	male	0	3.72	7.68	6.58
	4	female	0	3.88	4.14	3.32
	5	female	0	0	5.16	3.31
	6	male	3.96	2.89	3.97	6.89
	mean ± SD		1.93 ± 2.70	2.19 ± 1.84	5.06 ± 1.54	5.28 ± 1.81
Arm 3	1	male	ND	ND	ND	ND
	2	female	ND	ND	ND	ND
	3	female	ND	ND	ND	ND
	4	female	ND	ND	ND	ND
	5	male	ND	ND	ND	ND
	6	female	ND	ND	ND	ND
	7	male	ND	ND	ND	ND
	mean ± SD		ND	ND	ND	ND
P-value	Kruskall-Wallis test		ND	ND	ND	ND
	Dunn's test	Arm 1 vs Arm 2	ND	ND	ND	ND
		Arm 2 vs Arm 3	ND	ND	ND	ND
		Arm 1 vs Arm 3	ND	ND	ND	ND
Ruminococcus gnavus
Treatment	Mouse ID	Sex	Postnatal day
			21	24	35	53
Arm 1	1	female	7.85	7.94	7.37	6.12
	2	male	8.9	8.77	8.44	6.84
	3	male	9.17	8.62	7.16	6.71
	4	male	8.93	8.55	7.53	6.73
	5	female	8.2	8.41	6.78	6.85
	6	male	7.99	8.3	7.08	6.91
	7	male	7.7	8.43	7.24	7.07
	8	female	8.83	-	8.09	6.61
	mean ± SD		8.4 ± 0.6	8.4 ± 0.3	7.5 ± 0.6	6.7 ± 0.3
Arm 2	1	male	9.84	5.2	8.1	6.49
	3	male	9.45	8.66	8.29	6.87
	4	female	8.78	8.11	7.85	6.64
	5	female	8.41	8.02	8.97	6.9
	6	male	8.86	7.59	8.05	7.25
	mean ± SD		9.07 ± 0.57	7.52 ± 1.35	8.25 ± 0.43	6.83 ± 0.29
Arm 3	1	male	9.51	8.73	8.6	7.39
	2	female	8.94	8.45	8.62	7.88
	3	female	8.9	8.38	8.41	7.64
	4	female	9.05	8.74	8.88	7.61
	5	male	8.92	9.05	9.23	7.46
	6	female	9.5	8.38	9.14	7.39
	7	male	-	-	8.82	7.54
	mean ± SD		9.1 ± 0.3	8.6 ± 0.3	8.8 ± 0.3	7.6 ± 0.2
P-value	Kruskall-Wallis test		0.062586	0.0740744	0.00204492	0.00143483
	Dunn's test	Arm 1 vs Arm 2	0.667606	0.497092	0.32317	1
		Arm 2 vs Arm 3	1	0.124492	0.368966	0.0199087
		Arm 1 vs Arm 3	0.0810487	1	0.00131051	0.0020988
Ruminococcus torques
Treatment	Mouse ID	Sex	Postnatal day
			21	24	35	53
Arm 1	1	female	7.68	8.17	6.8	5.68
	2	male	8.69	8.81	7.41	6.18
	3	male	8.3	8.95	6	6.12
	4	male	8.82	8.55	6.38	6.18
	5	female	7.66	8.63	5.92	6.31
	6	male	7.77	8.57	5.91	6.2
	7	male	7.6	8.17	6.41	6.48
	8	female	8	-	6.88	6.38
	mean ± SD		8.1 ± 0.5	8.5 ± 0.3	6.5 ± 0.5	6.2 ± 0.2
Arm 2	1	male	7.11	4.54	7.17	6.05
	3	male	6.45	8.42	7.13	6.12
	4	female	5.52	8.09	6.1	4.01
	5	female	5.23	7.8	7.15	4.2
	6	male	5.86	7.91	6.7	6.16
	mean ± SD		6.03 ± 0.75	7.35 ± 1.59	6.85 ± 0.46	5.31 ± 1.10
Arm 3	1	male	6.73	8.94	8.08	6.51
	2	female	5.84	8.56	6.65	4.5
	3	female	5.96	8.23	7.07	4.87
	4	female	7.39	8.64	7.24	3.88
	5	male	8.66	8.44	7.56	5.74
	6	female	9.26	8.61	7.59	5.48
	7	male	-	-	7.94	5.99
	mean ± SD		7.3 ± 1.4	8.6 ± 0.2	7.4 ± 0.5	5.3 ± 0.9
P-value	Kruskall-Wallis test		0.0118582	0.0143684	0.0161585	0.0350996
	Dunn's test	Arm 1 vs Arm 2	0.0138959	0.0640023	0.81786	0.132026
		Arm 2 vs Arm 3	0.347491	0.0569738	0.426215	1
		Arm 1 vs Arm 3	0.660759	1	0.0123375	0.0600799
Streptococcus gallolyticus
Treatment	Mouse ID	Sex	Postnatal day
			21	24	35	53
Arm 1	1	female	6.9	6.89	5.65	4.93
	2	male	7.37	7.56	5.71	6
	3	male	8.07	7.7	5.14	5.96
	4	male	7.38	7.36	5.06	5.57
	5	female	7.28	7.28	3.98	4.68
	6	male	6.88	7.43	4.38	4.95
	7	male	6.79	7.65	4.24	5.52
	8	female	7.69	-	5.13	5.39
	mean ± SD		7.3 ± 0.4	7.4 ± 0.3	4.9 ± 0.6	5.4 ± 0.5
Arm 2	1	male	9.16	4.08	5.45	5.65
	3	male	8.79	7.52	5.05	6.18
	4	female	7.71	7.34	4.49	3.79
	5	female	7.25	7.17	6.24	4.54
	6	male	7.8	7.28	4.69	6.19
	mean ± SD		8.14 ± 0.80	6.68 ± 1.46	5.18 ± 0.69	5.27 ± 1.06
Arm 3	1	male	8.46	8.11	5.37	4.41
	2	female	7.64	7.86	5.67	3.56
	3	female	8.09	7.58	5.68	4.08
	4	female	8.36	7.89	5.83	3.4
	5	male	8.27	7.91	6.64	3.97
	6	female	8.83	7.7	6.15	4.11
	7	male	-	-	6.02	4.24
	mean ± SD		8.3 ± 0.4	7.8 ± 0.2	5.9 ± 0.4	4.0 ± 0.4
P-value	Kruskall-Wallis test		0.0133578	0.00392609	0.020413	0.00576871
	Dunn's test	Arm 1 vs Arm 2	0.153712	0.95977	1	1
		Arm 2 vs Arm 3	1	0.011172	0.19046	0.0364921
		Arm 1 vs Arm 3	0.0262829	0.104509	0.0200675	0.00950081
Streptococcus pasteriuanus
Treatment	Mouse ID	Sex	Postnatal day
			21	24	35	53
Arm 1	1	female	8.01	8.3	7.36	5.49
	2	male	8.83	9.14	8.03	6.32
	3	male	9.44	8.85	7.36	6.38
	4	male	8.79	8.72	7.61	6.37
	5	female	8.32	8.71	7.03	6.47
	6	male	8.04	8.51	7.26	6.59
	7	male	7.94	7.87	7.09	6.7
	8	female	9.06	-	8.09	6.54
	mean ± SD		8.6 ± 0.6	8.6 ± 0.4	7.5 ± 0.4	6.4 ± 0.4
Arm 2	1	male	9.94	5.11	7.87	6.3
	3	male	9.56	8.74	7.9	6.28
	4	female	8.83	8.45	6.74	6.08
	5	female	8.37	8.34	7.89	6.41
	6	male	8.94	7.74	6.95	6.7
	mean ± SD		9.13 ± 0.62	7.68 ± 1.48	7.47 ± 0.58	6.35 ± 0.23
Arm 3	1	male	9.56	9.02	8.14	6.68
	2	female	8.73	8.8	8	6.65
	3	female	8.81	8.77	8.08	6.81
	4	female	9.27	8.43	8.51	6.48
	5	male	9.19	8.83	8.71	6.72
	6	female	9.77	8.66	8.61	6.98
	7	male	-	-	8.46	6.85
	mean ± SD		9.2 ± 0.4	8.8 ± 0.2	8.4 ± 0.3	6.7 ± 0.2
P-value	Kruskall-Wallis test		0.0903034	0.0953413	0.00327447	0.0104301
	Dunn's test	Arm 1 vs Arm 2	0.305717	0.552628	1	1
		Arm 2 vs Arm 3	1	0.158821	0.0119459	0.0206653
		Arm 1 vs Arm 3	0.194375	1	0.0104006	0.0411043
Total bacterial load
Treatment	Mouse ID	Sex	Postnatal day
			21	24	35	53
Arm 1	1	female	9.13	9.31	8.86	7.52
	2	male	9.55	10.16	9.58	8.09
	3	male	10.05	10.06	8.81	8.02
	4	male	9.57	9.82	9.12	8.23
	5	female	9.35	9.78	8.43	8.28
	6	male	9.2	9.83	8.69	8.38
	7	male	9.03	9.1	8.57	8.38
	8	female	9.67	-	9.32	8.02
	mean ± SD		9.4 ± 0.3	9.7 ± 0.4	8.9 ± 0.4	8.1 ± 0.3
Arm 2	1	male	10.41	6.14	9.32	7.76
	3	å	10.03	9.62	9.39	8.02
	4	female	9.26	9.3	8.62	7.59
	5	female	8.84	9.11	9.88	7.96
	6	male	9.35	9.05	9.14	8.24
	mean ± SD		9.58 ± 0.63	8.64 ± 1.42	9.27 ± 0.45	7.91 ± 0.25
Arm 3	1	male	10.05	9.79	9.41	7.95
	2	female	9.31	9.38	8.99	8.21
	3	female	9.35	9.24	8.95	8.07
	4	female	9.71	9.58	9.39	7.98
	5	male	9.78	9.64	9.7	7.96
	6	female	10.34	9.41	9.54	8.03
	7	male	-	-	9.42	8.2
	mean ± SD		9.8 ± 0.4	9.5 ± 0.2	9.3 ± 0.3	8.1 ± 0.1
P-value	Kruskall-Wallis test		0.364584	0.0403792	0.0881882	0.206581
	Dunn's test	Arm 1 vs Arm 2	1	0.0669988	0.53454	0.250345
		Arm 2 vs Arm 3	1	0.522909	1	1
		Arm 1 vs Arm 3	0.541494	1	0.094487	0.823083
(d) Absolute abundance of strains [log10(genome equivalents per milligram samples)] in ileal and cecal contents collected from P53 progeny of dams
Treatment	Mouse ID	Sex	B. breve Bgsng463.m5.93		B. catenulatum Bgsng468.m22.84		B. longum subsp. infantis Bg2D9		B. longum subsp. infantis Bg463		B. luti Bg7063		B. obeum Bg7063		D. formicigenerans Bg7063		D. longicatena Bg7063		E. avium Bang_SAM2.39.S1		E. coli PS131.S11		F. prausnitzii Bg7063_ SSTS2015		L. garvieae Bang155.08_4B6_JG2017		L. ruminis ATCC 25644		M. multacida DSM 20544		P. copri Bg131		P. stercorea DSM 18206		R. gnavus M8243_3A11_TMS_2014		R. torques Bg7063		S. gallolyticus PS.064.S07		S. pasteriuanus Bang_SAM2.39.S1		Total bacterial load
			Ileal contents	Cecal contents	Ileal contents	Cecal contents	Ileal contents	Cecal contents	Ileal contents	Cecal contents	Ileal contents	Cecal contents	Ileal contents	Cecal contents	Ileal contents	Cecal contents	Ileal contents	Cecal contents	Ileal contents	Cecal contents	Ileal contents	Cecal contents	Ileal contents	Cecal contents	Ileal contents	Cecal contents	Ileal contents	Cecal contents	Ileal contents	Cecal contents	Ileal contents	Cecal contents	Ileal contents	Cecal contents	Ileal contents	Cecal contents	Ileal contents	Cecal contents	Ileal contents	Cecal contents	Ileal contents	Cecal contents	Ileal contents	Cecal contents
Arm 1	1	female	6.76	5.96	6.97	6.25	5.4	4.69	ND	ND	3.69	2.56	5.31	6.17	0	0	6.49	6.19	6.19	5.84	8.38	7.33	0	0	6.14	5.62	5.56	4.7	4.54	5.36	4.96	7.29	3.12	6.39	6.85	6.51	6.22	6.08	5.66	5.53	6.71	5.92	8.44	7.75
	2	male	7.85	5.33	8.25	6.04	6.6	4.2	ND	ND	4.51	2.35	6.87	5.87	3.75	1.53	7.74	6.38	7.82	5.79	9.3	7.07	0	1.54	7.32	5.29	6.79	4.31	4.9	5.15	6.08	6.9	5.13	6.11	8.37	6.46	7.44	5.58	6.98	5.44	8.14	5.83	9.45	7.48
	3	male	6.97	6.22	7.23	6.89	5.1	4.74	ND	ND	2.91	2.35	5.42	6.28	2.69	2.14	6.41	6.62	5.97	6.01	8.37	7.17	0	1.85	5.51	5.39	5.86	5.68	4.42	5.92	5.29	7.39	4.38	6.22	6.84	6.52	6.13	5.95	5.75	5.58	6.52	6.2	8.45	7.82
	4	male	8.08	6.28	8.42	6.94	6.42	4.82	ND	ND	4.58	2.63	6.6	6.36	0	0	7.42	6.56	7.41	6.1	9.09	7.31	0	0	6.93	5.61	6.85	5.53	4.88	6.02	5.44	7.33	4.44	6.5	7.8	6.48	7.07	5.87	6.79	5.51	7.78	6.16	9.26	7.85
	5	female	8.62	6.44	8.74	7.1	6.99	5.37	ND	ND	4.56	3.52	7.61	6.72	4.04	2.37	7.74	6.62	7.54	6.19	8.85	7.33	0	0	7.23	5.65	7.57	5.7	6.25	6.33	7.23	7.34	6.19	6.55	8.15	6.51	7.46	5.92	6.24	4.33	8.1	6.23	9.34	7.91
	6	male	8.22	6.66	8.52	7.3	6.42	5.1	ND	ND	4.84	3.2	6.23	6.38	0	2.31	7.57	6.92	7.31	6.42	9.08	7.46	0	0	7.07	5.91	7.08	5.89	5.29	6.28	6.39	7.36	5.4	6.53	7.64	6.7	6.96	5.94	6.85	4.83	7.81	6.61	9.28	8.03
	7	male	6.9	6.34	7.19	6.96	5.08	4.89	ND	ND	3.48	3.34	5.72	6.7	0	2.52	6.63	6.73	6.46	6.24	8.25	7.33	0	0	7.02	5.5	5.41	5.05	4.48	5.99	5.68	7.66	4.51	6.52	7.04	6.93	6.39	6.2	5.44	5.27	6.77	6.54	8.38	8.04
	8	female	7.09	6.21	7.59	6.93	6.03	5.61	ND	ND	3.53	2.86	5.27	6.45	3.31	2.57	6.85	6.85	6.5	6.35	8.95	7.59	0	0	6.6	5.7	5.33	5.12	4.87	6.06	5.12	7.53	4.31	2.79	7.38	6.91	6.85	6.59	5.71	5.4	7.2	6.85	9	8.07
	mean ± SD		7.56 ± 0.71	6.18 ± 0.40	7.86 ± 0.69	6.80 ± 0.43	6.00 ± 0.73	4.93 ± 0.43	ND	ND	4.01 ± 0.70	2.85 ± 0.45	6.13 ± 0.85	6.37 ± 0.28	1.72 ± 1.88	1.68 ± 1.09	7.11 ± 0.57	6.61 ± 0.24	6.90 ± 0.70	6.12 ± 0.23	8.78 ± 0.40	7.32 ± 0.16	0.00 ± 0.00	0.42 ± 0.79	6.73 ± 0.62	5.58 ± 0.19	6.31 ± 0.86	5.25 ± 0.55	4.95 ± 0.59	5.89 ± 0.42	5.77 ± 0.76	7.35 ± 0.22	4.69 ± 0.91	5.95 ± 1.29	7.51 ± 0.58	6.63 ± 0.19	6.82 ± 0.52	6.02 ± 0.29	6.18 ± 0.62	5.24 ± 0.44	7.38 ± 0.66	6.29 ± 0.35	8.95 ± 0.46	7.87 ± 0.19
Arm 2	1	male	6.38	5.52	7	6.46	ND	ND	0	0	3.25	2.75	3.35	2.92	0	1.75	2.79	2.96	6.36	6.14	7.39	7.05	0	0	6.02	5.58	5.09	5.04	5.16	3.3	7.26	6.97	0	5.93	6.71	6.48	6.54	5.78	6.34	5.59	6.53	6.2	7.86	7.51
	3	male	5.66	4.85	6.33	5.44	ND	ND	0	0	3.42	3.13	3.53	2.86	2.85	2.08	3.23	2.54	6.28	5.6	8.2	7.19	0	0	6.76	4.92	5.08	4.27	3.4	3.13	4.39	7.18	0	6.35	6.19	7.16	5.49	5.35	6.9	5.1	6.35	5.44	8.26	7.69
	4	female	6.23	3.67	6.53	3.68	ND	ND	0	0	3.52	2.5	3.07	3	0	2.04	3.11	2.63	6.65	5.6	8.45	7.24	0	0	6.28	3.42	5.36	2.2	3.37	3.16	4.7	7.22	3.13	2.59	6.78	7.12	5.92	3.04	6.59	2.75	6.57	5.38	8.49	7.68
	5	female	4.75	4.94	4.97	5.17	ND	ND	0	0	2.94	3.48	3.26	3.56	2.42	2.51	3.18	3.09	6.63	6.78	8.12	7.6	0	0	4.23	4.45	3.58	3.81	3.27	3.36	4.49	7.46	2.42	3.35	6.71	7.13	4.14	4.34	4.46	3.93	6.36	6.5	8.16	7.96
	6	male	7.28	5.95	7.16	6.2	ND	ND	0	0	4	2.98	4.09	3.62	3.3	2.84	4.59	3.39	7.15	6.26	8.3	7.73	0	0	6.65	5.57	6.35	5.3	3.98	2.43	5.8	7.8	4.54	6.94	7.75	7.85	6.44	5.86	6.39	5.52	7.27	6.14	8.53	8.31
	mean ± SD		6.06 ± 0.94	4.99 ± 0.86	6.40 ± 0.87	5.39 ± 1.09	ND	ND	0.00 ± 0.00	0.00 ± 0.00	3.42 ± 0.39	2.97 ± 0.37	3.46 ± 0.39	3.19 ± 0.37	1.71 ± 1.60	2.24 ± 0.43	3.38 ± 0.70	2.92 ± 0.35	6.61 ± 0.34	6.08 ± 0.50	8.09 ± 0.41	7.36 ± 0.29	0.00 ± 0.00	0.00 ± 0.00	5.99 ± 1.03	4.79 ± 0.90	5.09 ± 0.99	4.13 ± 1.23	3.84 ± 0.79	3.07 ± 0.37	5.33 ± 1.22	7.33 ± 0.32	2.02 ± 1.99	5.03 ± 1.93	6.83 ± 0.57	7.15 ± 0.48	5.70 ± 0.97	4.87 ± 1.19	6.14 ± 0.96	4.58 ± 1.22	6.61 ± 0.38	5.93 ± 0.50	8.26 ± 0.27	7.83 ± 0.31
Arm 3	1	male	5.78	5.35	6.35	6.2	ND	ND	0	0	3.51	3.4	4.49	3.83	0	2.61	6.57	6.89	7.02	6.98	8.94	7.94	0	0	6.25	6.12	4.36	3.31	5.2	3.28	ND	ND	ND	ND	4.49	7.66	6.84	6.73	5.38	4.75	7.24	6.96	8.98	8.22
	2	female	5.09	4.07	5.18	4.08	ND	ND	0	0	4.03	2.94	3.75	2.48	3.12	1.94	4.61	3.71	7.28	6.47	8.51	7.68	0	0	5.05	3.84	4.12	2.58	4.46	2.79	ND	ND	ND	ND	3.75	7.58	5.42	3.91	4.39	3.32	6.62	5.74	8.57	7.95
	3	female	5.47	4.24	5.59	4.48	ND	ND	0	0	3.91	3.09	4.48	3.15	0	2.13	5.43	4.27	7.85	6.5	9.2	7.78	0	0	5.82	4.76	4.16	0	4.55	3.7	ND	ND	ND	ND	4.48	7.77	5.43	4.31	5.16	3.59	7.17	6.03	9.23	8.09
	4	female	3.85	3.29	4.48	3.57	ND	ND	0	0	3.13	2.2	3.69	2.39	0	2.28	4.07	3.65	6.72	6.51	8.52	7.27	0	0	5.13	3.81	3.07	1.84	3.58	3.05	ND	ND	ND	ND	3.69	7.25	4.05	3.45	4.09	3.05	6.04	5.89	8.53	7.61
	5	male	6.73	6.22	6.8	6.14	ND	ND	0	0	3.8	3.57	4.33	3.77	0	0	7.14	6.43	7.91	7.66	8.13	8.21	0	2.67	7.17	6.37	5.33	4.66	4.73	3.76	ND	ND	ND	ND	4.33	8.26	7.02	6.44	5.44	4.73	7.96	7.41	8.81	8.63
	6	female	3.7	4.98	4.43	5.88	ND	ND	0	0	3.06	2.81	4	2.87	0	1.89	4.61	6.54	6.34	6.71	8.02	7.54	0	0	4.54	5.82	3.16	2.36	2.98	0	ND	ND	ND	ND	4	7.23	3.93	5.3	3.9	3.82	5.82	6.84	8.04	7.84
	7	male	6.39	5.2	7.05	6.22	ND	ND	0	0	4.19	2.51	5.28	3.3	0	2.16	6.85	6.68	7.45	6.97	9.22	7.59	0	0	6.54	5.82	4.26	3.05	5.17	3.5	ND	ND	ND	ND	5.28	7.51	6.31	5.74	5.14	4.09	7.53	6.68	9.33	7.97
	mean ± SD		5.29 ± 1.17	4.76 ± 0.97	5.70 ± 1.07	5.23 ± 1.14	ND	ND	0.00 ± 0.00	0.00 ± 0.00	3.66 ± 0.44	2.93 ± 0.48	4.29 ± 0.54	3.11 ± 0.57	0.45 ± 1.18	1.86 ± 0.85	5.61 ± 1.24	5.45 ± 1.49	7.22 ± 0.58	6.83 ± 0.43	8.65 ± 0.48	7.72 ± 0.30	0.00 ± 0.00	0.38 ± 1.01	5.78 ± 0.93	5.22 ± 1.08	4.07 ± 0.77	2.54 ± 1.43	4.38 ± 0.82	2.87 ± 1.31	ND	ND	ND	ND	4.29 ± 0.54	7.61 ± 0.35	5.57 ± 1.24	5.13 ± 1.27	4.79 ± 0.64	3.91 ± 0.66	6.91 ± 0.78	6.51 ± 0.63	8.78 ± 0.45	8.05 ± 0.32
P-value	Kruskall-Wallis test		0.002	0.006	0.002	0.005	ND	ND	1	1	0.238	0.894	0	0.001	0.25	0.878	0.002	0.003	0.225	0.004	0.06	0.048	1	1	0.089	0.201	0.002	0.003	0.103	0.001	ND	ND	ND	ND	0.001	0.002	0.047	0.058	0.005	0.02	0.126	0.263	0.055	0.393
	Dunn's test	Arm 1 vs Arm 2	0.073	0.035	0.056	0.043	ND	ND	ND	ND	ND	ND	0	0.01	ND	ND	0.001	0.002	ND	1	ND	1	ND	ND	ND	ND	0.196	0.252	ND	0.006	ND	ND	ND	ND	0.445	0.292	0.185	ND	1	1	ND	ND	ND	ND
		Arm 2 vs Arm 3	1	1	1	1	ND	ND	ND	ND	ND	ND	0.42	1	ND	ND	0.128	0.05	ND	0.027	ND	0.177	ND	ND	ND	ND	0.573	0.536	ND	1	ND	ND	ND	ND	0.13	0.39	1	ND	0.029	0.34	ND	ND	ND	ND
		Arm 1 vs Arm 3	0.002	0.013	0.002	0.009	ND	ND	ND	ND	ND	ND	0.037	0.003	ND	ND	0.287	0.881	ND	0.008	ND	0.066	ND	ND	ND	ND	0.001	0.002	ND	0.005	ND	ND	ND	ND	0	0.001	0.071	ND	0.009	0.016	ND	ND	ND	ND

### Sheet: table S4
Supplementary Table 4 - Bacterial strains used in the gnotobiotic mouse experiments shown in Extended Data Fig. 1.
Taxonomic assignment	Strain name	Contig length (bp)	Completeness (%; CheckM)	Contamination (%; CheckM)	Reference
Prevotella copri	G8	3992021, 138455, 90197, 26100	98.65	1.86	This study
	2C6	3661021, 125949, 85415, 52243, 45123, 39569	98.99	2.36	This study
	2D7	3872203, 170001, 71716	99.32	2.43	This study
	Bg131	-	-	-	This study (See Supplementary Table 1a)
	1A8_2	3690832, 40375, 22048	98.65	2.03	This study
Bold font = circular contig verified with Flye algorithm

### Sheet: table S5
Supplementary Table 5 - Absolute abundances of bacterial strains in dam-pup dyads colonized with cultured bacterial consortia in the experiment described in Extended Data Fig. 1
(a) Sample metadata
Experiment No.	Bifidobacterium longum subsp. infantis 2D9 colonization	Mouse ID	Sample_ID	Number of raw reads	Combined Index
1	w/	1	Pcopri_colonization_expeeriment_1.with_2D9.mouse_1_CoProSeq	4768348	TACCTGAC-GACCGCCA
		2	Pcopri_colonization_expeeriment_1.with_2D9.mouse_2_CoProSeq	4332109	AGGACCGC-GACCGCCA
		3	Pcopri_colonization_expeeriment_1.with_2D9.mouse_3_CoProSeq	7051041	GTCCGATT-GACCGCCA
		4	Pcopri_colonization_expeeriment_1.with_2D9.mouse_4_CoProSeq	5713730	CACGAGTT-GACCGCCA
		5	Pcopri_colonization_expeeriment_1.with_2D9.mouse_5_CoProSeq	5312529	CCACGGCC-GACCGCCA
		6	Pcopri_colonization_expeeriment_1.with_2D9.mouse_6_CoProSeq	4888067	ACATGTAA-GACCGCCA
		7	Pcopri_colonization_expeeriment_1.with_2D9.mouse_7_CoProSeq	4886218	TGTTAACT-GACCGCCA
		8	Pcopri_colonization_expeeriment_1.with_2D9.mouse_8_CoProSeq	4391074	TTCTTCTA-TAAGATGG
		9	Pcopri_colonization_expeeriment_1.with_2D9.mouse_9_CoProSeq	4597974	TACCTGAC-TAAGATGG
	w/o	1	Pcopri_colonization_expeeriment_1.without_2D9.mouse_1_CoProSeq	3933342	TTCTTCTA-CGCGGTTA
		2	Pcopri_colonization_expeeriment_1.without_2D9.mouse_2_CoProSeq	4389615	TACCTGAC-CGCGGTTA
		3	Pcopri_colonization_expeeriment_1.without_2D9.mouse_3_CoProSeq	4170047	AGGACCGC-CGCGGTTA
		4	Pcopri_colonization_expeeriment_1.without_2D9.mouse_4_CoProSeq	4432105	GTCCGATT-CGCGGTTA
		5	Pcopri_colonization_expeeriment_1.without_2D9.mouse_5_CoProSeq	5602991	CACGAGTT-CGCGGTTA
		6	Pcopri_colonization_expeeriment_1.without_2D9.mouse_6_CoProSeq	11554583	CCACGGCC-CGCGGTTA
		7	Pcopri_colonization_expeeriment_1.without_2D9.mouse_7_CoProSeq	4804758	ACATGTAA-CGCGGTTA
		8	Pcopri_colonization_expeeriment_1.without_2D9.mouse_8_CoProSeq	4302251	TGTTAACT-CGCGGTTA
		9	Pcopri_colonization_expeeriment_1.without_2D9.mouse_9_CoProSeq	5774202	TTCTTCTA-GACCGCCA
2	w/	1	Pcopri_colonization_expeeriment_2.with_2D9.mouse_1_CoProSeq	6239039	AGGACCGC-CTGAATTC
		2	Pcopri_colonization_expeeriment_2.with_2D9.mouse_2_CoProSeq	6049883	GTCCGATT-CTGAATTC
		3	Pcopri_colonization_expeeriment_2.with_2D9.mouse_3_CoProSeq	6982790	CACGAGTT-CTGAATTC
		4	Pcopri_colonization_expeeriment_2.with_2D9.mouse_4_CoProSeq	9528315	CCACGGCC-CTGAATTC
		5	Pcopri_colonization_expeeriment_2.with_2D9.mouse_5_CoProSeq	7667234	ACATGTAA-CTGAATTC
		6	Pcopri_colonization_expeeriment_2.with_2D9.mouse_6_CoProSeq	8350681	TGTTAACT-CTGAATTC
		7	Pcopri_colonization_expeeriment_2.with_2D9.mouse_7_CoProSeq	5597522	TTCTTCTA-CGTACCGG
		8	Pcopri_colonization_expeeriment_2.with_2D9.mouse_8_CoProSeq	5437446	TACCTGAC-CGTACCGG
		9	Pcopri_colonization_expeeriment_2.with_2D9.mouse_9_CoProSeq	5200291	AGGACCGC-CGTACCGG
		10	Pcopri_colonization_expeeriment_2.with_2D9.mouse_10_CoProSeq	5534353	GTCCGATT-CGTACCGG
	w/o	1	Pcopri_colonization_expeeriment_2.without_2D9.mouse_1_CoProSeq	6269303	CACGAGTT-CGTACCGG
		2	Pcopri_colonization_expeeriment_2.without_2D9.mouse_2_CoProSeq	7431787	CCACGGCC-CGTACCGG
		3	Pcopri_colonization_expeeriment_2.without_2D9.mouse_3_CoProSeq	5640452	ACATGTAA-CGTACCGG
		4	Pcopri_colonization_expeeriment_2.without_2D9.mouse_4_CoProSeq	5737257	TGTTAACT-CGTACCGG
		6	Pcopri_colonization_expeeriment_2.without_2D9.mouse_6_CoProSeq	5392195	TTCTTCTA-GATGACGG
		7	Pcopri_colonization_expeeriment_2.without_2D9.mouse_7_CoProSeq	5093265	TACCTGAC-GATGACGG
		8	Pcopri_colonization_expeeriment_2.without_2D9.mouse_8_CoProSeq	4992059	AGGACCGC-GATGACGG
		9	Pcopri_colonization_expeeriment_2.without_2D9.mouse_9_CoProSeq	5096241	GTCCGATT-GATGACGG
		10	Pcopri_colonization_expeeriment_2.without_2D9.mouse_10_CoProSeq	5986785	CACGAGTT-GATGACGG
(b) Absolute abundance of strains [log10(genome equivalents per gram sample)] in cecal contents collected from progeny of dams at euthanasia
Experiment No.	Bifidobacterium longum subsp. infantis 2D9 colonization	Mouse ID	Bifidobacterium longum subsp. Infantis 2D9	Total P. copri load	P. copri Bg1A8	P. copri Bg2C6	P. copri Bg2D7	P. copri BgG_8	P. copri Bg131
1	w/	1	9.9921	10.5355	5.83203	10.2869	10.1737	7.25751	7.39249
		2	9.98903	10.4689	6.00963	10.3271	9.90714	7.97432	7.48462
		3	10.0311	10.598	5.70861	10.5459	9.64791	7.48785	6.52069
		4	10.0948	10.6364	5.72273	10.3881	10.274	7.67092	6.70872
		5	9.93782	10.4799	5.5171	10.4788	7.48651	7.5369	7.21018
		6	10.1321	10.7302	5.79366	10.1575	10.5936	8.06164	7.13139
		7	9.93851	10.6104	5.79243	10.4791	10.0244	7.63499	7.26535
		8	10.0993	10.5533	5.66918	10.3092	10.1863	6.98001	6.63736
		9	9.86401	10.707	5.85493	10.6178	9.97498	7.17438	6.79463
	mean ± SD		10.01 ± 0.09	10.59 ± 0.09	5.77 ± 0.14	10.40 ± 0.14	9.81 ± 0.91	7.53 ± 0.36	7.02 ± 0.35
	w/o	1	ND	7.04089	3.81373	5.67606	6.31066	6.76345	6.4251
		2	ND	7.37217	4.34826	6.31923	6.56257	7.09135	6.73707
		3	ND	6.84005	4.26053	5.59119	5.52977	6.64824	6.23637
		4	ND	6.79183	3.67928	5.57919	5.95074	6.62904	5.81864
		5	ND	6.29641	2.90155	5.09001	5.48323	6.13446	5.27385
		6	ND	7.36543	0	6.39071	6.33847	7.23471	6.14317
		7	ND	7.37881	0	6.10207	6.62083	7.18747	6.48895
		8	ND	6.72447	0	5.64603	5.81796	6.38006	6.25599
		9	ND	7.39665	0	7.06202	6.79609	6.71478	6.29062
	mean ± SD		ND	7.02 ± 0.39	2.11 ± 2.04	5.94 ± 0.59	6.16 ± 0.48	6.75 ± 0.37	6.19 ± 0.42
2	w/	1	9.56638	9.93086	5.63457	9.07414	6.98699	9.86493	6.68054
		2	10.2581	10.8333	6.29938	10.3802	7.65331	10.644	7.32092
		3	10.8007	11.0596	6.70023	10.6438	7.83669	10.8485	7.67259
		4	9.80912	10.2027	5.86131	9.45787	6.95855	10.1158	6.97205
		5	10.4843	11.0488	6.65459	10.2888	7.76932	10.9654	7.7316
		6	9.88855	10.0972	5.64543	9.56915	7.62181	9.94122	7.39362
		7	10.3749	10.7504	6.3431	10.1531	7.57131	10.6232	7.33965
		8	10.9773	11.4025	6.8948	10.9384	8.64784	11.2181	8.29274
		9	9.84687	10.1544	5.90528	9.72888	7.4564	9.94807	7.05563
		10	9.95096	10.4259	6.0638	9.87671	7.21278	10.2812	6.80393
	mean ± SD		10.20 ± 0.46	10.59 ± 0.50	6.20 ± 0.45	10.01 ± 0.57	7.57 ± 0.49	10.45 ± 0.48	7.33 ± 0.48
	w/o	1	ND	8.27022	4.73221	7.55771	7.26947	8.05674	7.24498
		2	ND	7.73377	0	7.14986	6.89646	7.44029	6.66384
		3	ND	7.66508	3.70722	7.04905	6.86417	7.38287	6.55438
		4	ND	7.92934	0	7.31427	7.13385	7.64798	6.79891
		6	ND	7.34817	3.4269	6.67134	6.30961	7.1412	6.23466
		7	ND	8.00044	4.93982	7.30238	7.08367	7.76334	6.99302
		8	ND	8.57791	5.34506	7.88861	7.5829	8.36821	7.46288
		9	ND	7.92096	4.94903	7.2962	6.91083	7.68732	6.82428
		10	ND	7.21914	3.97268	6.61217	6.39711	6.93817	6.11098
	mean ± SD		ND	7.85 ± 0.42	3.45 ± 2.06	7.20 ± 0.40	6.94 ± 0.40	7.60 ± 0.44	6.77 ± 0.44

### Sheet: table S6
Supplementary Table 6 - UHPLC-QqQ-MS analysis of the levels of glycosidic linkages and monosaccharides in cecal glycans present in mice from the various treatment arms of the experiment described in Fig. 1.
(a) Glycosidic linkage composition (x10^5 peak area in arbitrary units)
Treatment	Replicate or mouse no.	t-Glucose	4-Glucose	6-Glucose	3-Glucose/3-Galactose	2-Glucose	4,6-Glucose	3,4-Glucose	2,4-Glucose	3,4,6-Glucose	2,4,6-Glucose	t-Galactose	6-Galactose	4-Galactose	2-Galactose	4,6-Galactose	3,6-Galactose	3,4-Galactose	3,4,6-Galactose	2,4,6-Galactose	2,3,6-Glucose	t-Fructose	t-Xylp	4-Xylp	2-Xylose	3,4-Xylp/3,5-Araf	2,4-Xylp	t-Arap	t-Araf	5-Araf	3-Arabinose	2-Araf	2,5-Araf	2,3-Araf	t-Rhamnose	4-Rhamnose	2-Rhamnose	t-Fucose	t-GlcA	t-GalA	t-Mannose	6-Mannose	4-Mannose	3-Mannose	2-Mannose	4,6-Mannose	3,4,6-Mannose	X-Hexose	2,X,X-Hexose (I)	2,X,X-Hexose (II)
Arm 1 (B. infantis Bg2D9 + Prevotella)	1	6.78552	78.3634	0.227214	0.489722	1.37653	0.49683	0.312394	0.261146	0.0459457	0.000377552	0.0336816	31.1901	0.642099	5.79709	9.30636	0.968283	0.0373698	1.94569	0.0897795	0.0301682	0.235515	8.62543	3.16637	3.46244	0.451869	0.522513	1.12366	9.18937	0.359447	1.07204	0.624598	0.145001	0.197923	4.50056	0.800958	0.899949	4.77154	0.210868	0.190122	1.32896	0.0132117	9.3541	1.2153	0.390548	0.120011	0.0446077	8.27027	0.0693707	0.154557
	2	5.4459	81.0422	0.302805	0.725479	1.06107	0.508125	0.163838	0.244756	0.0721995	0.000400334	0.0528701	24.7579	0.495915	7.628	6.78238	1.54482	0.0183507	2.44002	0.106309	0.0169478	0.213339	5.16508	2.15907	2.71866	0.303875	0.45615	1.05358	4.73803	0.629847	0.40986	0.350241	0.178353	0.11154	2.13656	0.46824	0.406603	3.56229	0.137761	0.0973217	3.22005	0.0148634	7.55904	0.720524	0.394762	0.123371	0.0591582	6.67589	0.0569767	0.157916
	3	4.80541	66.0584	0.196726	0.369478	0.800421	0.393312	0.0876818	0.145436	0.0216897	0.000284529	0.0158932	22.1811	0.430059	5.88483	6.93662	1.37477	0.0185024	2.02489	0.0596795	0.0194443	0.144958	6.03668	4.76813	2.37282	0.0978906	0.116237	0.79283	5.62535	0.564603	0.611108	0.33303	0.0462587	0.0743093	2.84392	0.239165	0.384951	3.52285	0.158419	0.12275	2.5653	0.00746329	6.20205	0.904388	0.106421	0.111615	0.0391549	5.60769	0.0400347	0.051709
	4	6.20918	86.6464	0.21538	0.686517	0.898542	1.71396	0.400127	0.375027	0.0162063	0.00466071	0.00765469	25.1209	0.486102	7.30452	6.81733	1.51865	0.0678083	0.991759	0.0573433	0.0301719	0.226771	8.63104	7.96627	1.62593	0.00397033	0.208371	1.27391	7.93674	0.641035	0.380592	0.473102	0.0542081	0.0643175	4.43429	0.351738	0.570574	4.87491	0.235652	0.165258	2.79455	0.00928728	9.99284	0.961179	0.0984738	0.139182	0.0449665	6.67439	0.0636297	0.0347787
	5	4.89098	78.1452	0.21904	0.481842	1.35323	0.471939	0.288754	0.287229	0.0377821	0.000393872	0.0238043	27.9879	0.634941	4.96908	9.14682	0.863937	0.0373879	2.19227	0.0703802	0.0242594	0.153726	5.49083	3.42842	2.86184	0.5039	0.658317	0.969442	6.47174	0.380846	0.951349	0.620409	0.173715	0.212741	2.51785	0.701807	0.568871	3.48592	0.137692	0.136265	2.70455	0.0158711	9.15157	1.39667	0.365041	0.121002	0.0509036	8.69665	0.0578255	0.0965927
	6	4.92862	64.6425	0.052035	0.365945	0.857931	0.381107	0.150758	0.119531	0.0145337	0.000499791	0.012646	20.7103	0.204449	5.38386	6.18	1.09275	0.0283283	1.39588	0.0489096	0.0163808	0.127392	6.0284	3.47644	2.18928	0.227678	0.175157	1.07441	6.03662	1.01271	0.697132	0.308577	0.0881303	0.077137	2.67445	0.649116	0.973264	3.21366	0.152705	0.126862	0.683113	0.00834202	7.21942	0.858678	0.112091	0.0967718	0.0302105	5.29096	0.0117517	0.0643474
	7	5.83063	68.2354	0.0844966	0.335994	0.895796	0.286316	0.21476	0.14918	0.0261131	0.000887002	0.0190107	21.9538	0.247729	5.79922	5.25892	0.66433	0.0227024	1.59976	0.0932265	0.0197006	0.118428	7.86528	2.72815	2.36531	0.286488	0.274916	1.36072	8.04075	0.375286	0.662523	0.386642	0.104246	0.09949	3.96529	0.727021	1.30417	4.56395	0.188496	0.166828	0.781927	0.0104479	6.48173	0.497714	0.307396	0.0811142	0.0408154	5.29621	0.0466047	0.0765253
	8	6.54616	89.3077	0.239228	0.608438	1.30505	0.600817	0.143166	0.207453	0.0376512	0.00052726	0.0215336	32.7471	0.593804	7.10581	9.27039	2.02784	0.0225776	3.81975	0.0797549	0.0295109	0.177756	9.82954	4.11123	3.80707	0.198885	0.206868	1.60799	8.59362	0.171447	0.460011	0.53136	0.0803135	0.116269	4.56636	0.639771	0.662154	6.17933	0.245079	0.201402	4.70087	0.0133526	9.7423	1.13765	0.334741	0.0872614	0.0928019	8.73242	0.0741513	0.111591
	mean ± SD	5.68 ± 0.78	76.56 ± 9.35	0.19 ± 0.08	0.51 ± 0.15	1.07 ± 0.24	0.61 ± 0.46	0.22 ± 0.10	0.22 ± 0.09	0.03 ± 0.02	0.00 ± 0.00	0.02 ± 0.01	25.83 ± 4.43	0.47 ± 0.17	6.23 ± 0.98	7.46 ± 1.57	1.26 ± 0.44	0.03 ± 0.02	2.05 ± 0.85	0.08 ± 0.02	0.02 ± 0.01	0.17 ± 0.05	7.21 ± 1.74	3.98 ± 1.80	2.68 ± 0.70	0.26 ± 0.17	0.33 ± 0.19	1.16 ± 0.25	7.08 ± 1.58	0.52 ± 0.26	0.66 ± 0.25	0.45 ± 0.13	0.11 ± 0.05	0.12 ± 0.06	3.45 ± 1.01	0.57 ± 0.20	0.72 ± 0.32	4.27 ± 1.01	0.18 ± 0.04	0.15 ± 0.04	2.35 ± 1.36	0.01 ± 0.00	8.21 ± 1.52	0.96 ± 0.29	0.26 ± 0.13	0.11 ± 0.02	0.05 ± 0.02	6.91 ± 1.48	0.05 ± 0.02	0.09 ± 0.05
Arm 2 (B. infantis Bg463 + Prevotella)	1	6.63502	82.9732	0.166035	0.563115	0.925186	0.455039	0.0917373	0.159655	0.0198118	0.000923006	0.0130189	25.9243	0.43732	6.52638	6.50378	1.36869	0.0187187	2.35054	0.0763882	0.0112159	0.181347	9.97616	3.37559	3.59386	0.0940916	0.282126	1.00559	8.19483	0.747906	0.796576	0.553505	0.126392	0.0635174	4.82657	0.246213	0.537065	5.56104	0.259319	0.178529	2.61062	0.017137	7.52765	0.829423	0.389426	0.117655	0.0470705	5.87989	0.0565434	0.0664427
	3	7.01918	85.2558	0.281674	0.6842	1.6866	0.544119	0.17282	0.238078	0.0477445	0.00370559	0.00886842	34.7731	0.728325	13.0848	9.5641	2.15887	0.0272917	1.57399	0.0743308	0.0243521	0.255236	8.39172	7.9495	4.0595	0.53449	0.337112	1.39954	8.63702	1.2373	1.02665	0.704189	0.094667	0.17601	4.26522	0.514512	0.815441	5.24083	0.200848	0.174492	2.93812	0.00184814	9.74876	1.58784	0.471537	0.120148	0.0661247	9.75593	0.0691013	0.100299
	4	5.41609	71.265	0.201016	0.535802	0.86893	0.38118	0.0437294	0.102626	0.0243652	0.000690389	0.016114	24.144	0.437106	6.58043	5.94561	1.3774	0.0136972	2.92493	0.072186	0.016198	0.191297	6.06118	2.46949	2.63602	0.192145	0.111678	1.04357	5.60691	0.656911	0.733361	0.381235	0.139956	0.0658642	2.64517	0.407045	0.543495	4.18516	0.168022	0.116025	4.01335	0.0139038	6.167	0.909477	0.74292	0.0928823	0.0789395	5.44251	0.0499453	0.0973578
	5	4.80082	77.3627	0.182774	0.469029	0.924921	0.475119	0.113676	0.142406	0.0253094	0.00236918	0.00358829	22.7012	0.420511	6.50454	6.6877	1.34433	0.0174743	2.98931	0.0633535	0.0168653	0.165495	4.07636	2.55948	2.48626	0.238624	0.129796	0.636611	3.49554	0.612868	0.773324	0.382142	0.134383	0.0933301	1.36816	0.19624	0.309206	2.852	0.11404	0.0769334	3.34015	0.00885919	7.58544	0.617352	0.807345	0.114001	0.0676814	5.21072	0.0390993	0.0658153
	6	6.70842	75.6315	0.284729	0.313662	1.45699	0.360854	0.25717	0.192417	0.0292111	0.000477446	0.0201518	31.3016	0.650387	5.45319	8.48944	1.77201	0.0264785	2.13706	0.032752	0.0200224	0.183892	8.46553	4.04199	3.19605	0.481806	0.415525	1.6077	9.47512	0.517434	1.01063	0.436492	0.155324	0.187333	4.47387	0.773733	0.944165	4.88967	0.204397	0.195806	1.21507	0.0175501	8.77304	1.45419	0.357225	0.118392	0.041562	7.71664	0.0669994	0.120339
	mean ± SD	6.12 ± 0.96	78.50 ± 5.65	0.22 ± 0.06	0.51 ± 0.14	1.17 ± 0.37	0.44 ± 0.07	0.14 ± 0.08	0.17 ± 0.05	0.03 ± 0.01	0.00 ± 0.00	0.01 ± 0.01	27.77 ± 5.09	0.53 ± 0.14	7.63 ± 3.09	7.44 ± 1.52	1.60 ± 0.36	0.02 ± 0.01	2.40 ± 0.59	0.06 ± 0.02	0.02 ± 0.00	0.20 ± 0.03	7.39 ± 2.32	4.08 ± 2.26	3.19 ± 0.66	0.31 ± 0.19	0.26 ± 0.13	1.14 ± 0.38	7.08 ± 2.47	0.75 ± 0.28	0.87 ± 0.14	0.49 ± 0.14	0.13 ± 0.02	0.12 ± 0.06	3.52 ± 1.46	0.43 ± 0.23	0.63 ± 0.25	4.55 ± 1.08	0.19 ± 0.05	0.15 ± 0.05	2.82 ± 1.04	0.01 ± 0.01	7.96 ± 1.36	1.08 ± 0.42	0.55 ± 0.21	0.11 ± 0.01	0.06 ± 0.02	6.80 ± 1.92	0.06 ± 0.01	0.09 ± 0.02
Arm 3 (B. infantis Bg463 - Prevotella)	1	8.4859	59.1244	0.265314	0.227664	1.47027	0.354827	0.0977659	0.126591	0.033043	0.000832098	0.0186075	24.303	0.528791	47.68	4.8922	1.49207	0.0413001	2.11439	0.114752	0.0293778	0.135217	12.7884	1.56218	2.74357	2.68962	0.146443	1.97101	57.0424	13.3846	1.05593	1.28204	0.179699	1.17071	5.71197	0.0392033	0.662028	5.59709	0.303741	0.928174	2.74765	0.0229247	6.53904	0.140108	0.731455	0.0883068	0.0505521	6.25748	0.0646351	0.0612534
	2	5.31592	27.0149	0.106349	0.10636	0.972319	0.138627	0.17486	0.0589692	0.0199651	0.00163858	0.00833889	13.2606	0.193428	29.6603	2.40734	0.435988	0.0291718	1.08386	0.12958	0.0239648	0.0939591	4.17264	0.422015	0.981719	1.70635	0.134713	1.17289	29.7877	7.3134	0.723984	0.819051	0.110067	0.69526	2.36997	0.0274642	1.08567	2.21483	0.103708	0.531491	0.548688	0.0183259	1.73941	0.115554	0.433824	0.0259361	0.0355358	3.25466	0.0353788	0.0517864
	3	7.338	46.9845	0.296286	0.126978	1.24486	0.233716	0.215243	0.103161	0.0358076	0.0025053	0.0240095	19.8723	0.488296	22.359	4.10903	1.24994	0.0270489	1.77713	0.0766971	0.0249066	0.192387	8.7729	1.71129	1.89395	2.78225	0.266177	1.9707	48.811	12.3201	0.934951	1.10242	0.152284	1.0796	4.28653	0.0140605	0.828217	4.45493	0.219679	0.806905	0.899031	0.00398045	3.61289	0.108287	0.592636	0.0525244	0.0549759	4.95742	0.0616201	0.120454
	4	8.56263	41.5687	0.355706	0.343527	1.59953	0.230122	0.0733899	0.0662149	0.0251635	0.00173631	0.00968484	21.9872	0.403091	46.3651	4.30655	1.3368	0.019104	1.6881	0.0691396	0.0218061	0.165054	9.54951	1.21409	2.19496	3.04378	0.0647725	1.96125	57.492	13.5356	1.07206	1.10931	0.120202	1.41832	5.63149	0.0131654	0.616304	5.3349	0.236833	0.944082	1.38542	0.0189274	4.33952	0.103906	0.721583	0.0637055	0.0471676	5.10573	0.0644136	0.0651822
	5	8.98058	83.4789	0.37352	0.356971	1.2074	0.502539	0.143797	0.19112	0.0494835	0.0033944	0.00727908	23.8585	0.452036	49.3937	4.6567	1.36583	0.0237818	2.3083	0.0923159	0.0350206	0.148646	10.0908	19.5225	2.75798	3.02114	0.213982	1.77883	41.0801	0.154439	0.528067	1.03602	0.144514	1.26213	3.93367	0.380628	0.74234	4.55071	0.259719	0.795892	3.60445	0.00145275	6.94757	0.164517	0.306433	0.0634912	0.0808124	6.08258	0.0655701	0.174396
	6	12.1924	67.9994	0.43908	0.499629	1.76205	0.486197	0.287628	0.12713	0.0464919	0.00469416	0.0121443	33.6537	0.655916	74.3119	6.41426	1.89022	0.035053	3.19313	0.174296	0.0327272	0.243396	14.3247	1.71012	3.81092	4.1667	0.403588	2.43995	64.5156	18.8329	1.69073	2.14282	0.208245	1.68993	7.12572	0.0373391	0.990333	7.37256	0.333186	0.963497	1.82034	0.0121478	7.89502	0.138016	1.25149	0.0884244	0.0831613	8.52637	0.0912764	0.124658
	7	8.46451	62.6519	0.316594	0.287973	1.47878	0.421381	0.113145	0.155227	0.0406836	0.00450592	0.0102301	27.0345	0.461658	56.4692	5.48434	1.5586	0.0408659	2.51817	0.136016	0.0268843	0.200927	12.2488	1.73402	2.88843	2.16068	0.10997	1.91385	43.1518	11.7484	1.11659	1.16875	0.145259	1.1238	5.74323	0.0146777	0.784882	6.09217	0.295179	0.776983	4.09719	0.005364	6.82577	0.146219	0.411445	0.0868111	0.0692894	6.73046	0.0690615	0.0799611
	mean ± SD	8.48 ± 2.06	55.55 ± 18.62	0.31 ± 0.11	0.28 ± 0.14	1.39 ± 0.27	0.34 ± 0.14	0.16 ± 0.07	0.12 ± 0.05	0.04 ± 0.01	0.00 ± 0.00	0.01 ± 0.01	23.42 ± 6.28	0.45 ± 0.14	46.61 ± 17.07	4.61 ± 1.24	1.33 ± 0.45	0.03 ± 0.01	2.10 ± 0.67	0.11 ± 0.04	0.03 ± 0.00	0.17 ± 0.05	10.28 ± 3.33	3.98 ± 6.87	2.47 ± 0.89	2.80 ± 0.77	0.19 ± 0.11	1.89 ± 0.38	48.84 ± 11.86	11.04 ± 5.87	1.02 ± 0.37	1.24 ± 0.42	0.15 ± 0.03	1.21 ± 0.31	4.97 ± 1.56	0.08 ± 0.14	0.82 ± 0.17	5.09 ± 1.61	0.25 ± 0.08	0.82 ± 0.15	2.16 ± 1.36	0.01 ± 0.01	5.41 ± 2.22	0.13 ± 0.02	0.64 ± 0.32	0.07 ± 0.02	0.06 ± 0.02	5.84 ± 1.65	0.06 ± 0.02	0.10 ± 0.04
Statistical result
Kruskal-Wallis P-value		0.0132295	0.0291394	0.0526638	0.023759	0.0837774	0.180359	0.308111	0.037684	0.631799	0.0267172	0.155015	0.38613	0.878499	0.00133868	0.00443913	0.43094	0.113782	0.551872	0.0344388	0.0370575	0.550494	0.0640454	0.0348009	0.353599	0.00147578	0.294944	0.00570112	0.00147578	0.0206898	0.0575617	0.0013958	0.189364	0.0013958	0.202774	0.00346214	0.30904	0.4585	0.0912239	0.00150344	0.656142	0.950259	0.0640454	0.00144191	0.013483	0.00577696	0.33816	0.444881	0.563021	0.927507
Dunn's test P-value	Arm 1 vs. Arm 2 (B.infantis Bg2D9 + Prevotella vs. B. infantis Bg463 + Prevotella)	1	1	1	1	1	1	0.445006	0.887845	1	0.546367	0.408743	1	1	1	1	0.614891	0.414623	0.82762	1	0.420121	1	1	1	0.606982	1	1	1	1	0.867452	0.402927	1	1	1	1	1	1	1	1	1	1	1	1	1	0.0699469	1	0.82762	1	1	1
	Arm 2 vs. Arm 3 (B.infantis Bg463 + Prevotella vs. B. infantis Bg463 - Prevotella)	0.137808	0.0795266	0.212623	0.095992	0.648062	0.775483	1	0.638924	1	0.850861	1	0.505173	1	0.0281243	0.0324479	0.979045	0.117633	1	0.0459415	0.0308592	0.966899	0.23267	0.176772	0.577558	0.0167509	1	0.0220501	0.0167509	0.460844	1	0.0237354	0.991291	0.00546821	0.520639	0.082958	0.399981	1	0.312597	0.0116773	1	1	0.23267	0.00664108	1	0.0261616	1	1	1	1
	Arm 1 vs. Arm 3 (B.infantis Bg2D9 + Prevotella vs. B. infantis Bg463 - Prevotella)	0.0132786	0.0580561	0.0677593	0.0364445	0.0800324	0.203798	0.841841	0.0313746	1	0.0219043	0.24358	1	1	0.00156073	0.00713198	1	1	1	0.150131	0.60405	1	0.0849488	0.0422275	1	0.00244512	0.358286	0.0140266	0.00244512	0.0162115	0.0608309	0.00181552	0.20645	0.00575317	0.289446	0.00307599	0.981561	0.636013	0.118558	0.00327251	1	1	0.0849488	0.00500801	0.0243065	0.0123375	0.52255	0.629629	0.955868	1
(b) Monosaccharides (mg/mg lyophilized cecal sample)
Treatment	Replicate or mouse no.	Glucose	Galactose	Fructose	Xylose	Arabinose	Fucose	Rhamnose	Glucuronic acid (GlcA)	D-galacturonic acid (GalA)	N-Acetylglucosamine (GlcNAc)	N-Acetylgalactosamine (GalNAc)	Mannose	Allose	Ribose
Arm 1 (B. infantis Bg2D9 + Prevotella)	1	13.0468	48.7173	3.48232	17.3786	6.87509	5.17366	7.84629	1.20213	8.6373	1.25729	0.261007	7.17295	0.020549	0.972966
	2	23.0776	71.1838	3.93843	28.2512	9.80775	7.94681	9.21034	1.63531	7.69805	3.51545	0.89783	9.44778	0.0290794	2.08589
	3	21.1242	68.8139	4.26006	22.6313	9.69927	7.87077	8.85382	1.63179	7.79768	4.02313	0.996768	9.28909	0.042495	1.83199
	4	17.2691	57.7459	4.34258	24.0634	9.06233	6.75236	8.426	1.75471	8.17751	2.48919	0.529312	8.15524	0.0291227	1.66847
	5	14.9376	47.6521	3.72012	21.431	7.0778	4.97533	7.30951	1.31706	11.3314	0.761259	0.140077	7.80437	0.0539927	1.53289
	6	15.3135	43.9843	3.70087	13.5455	5.74098	4.82406	5.64043	1.09784	5.19259	2.09134	0.491029	6.7388	0.0354262	1.45325
	7	16.4312	40.1371	2.94643	17.7251	6.2187	4.38627	5.43566	0.79523	6.28265	1.12606	0.215101	6.99449	0.0450045	1.19504
	8	20.206	75.1471	4.05063	26.3768	8.41536	9.08673	8.51531	1.89392	7.33008	4.43972	0.921654	13.6863	0.025578	2.25864
	mean ± SD	17.68 ± 3.46	56.67 ± 13.52	3.81 ± 0.45	21.43 ± 4.95	7.86 ± 1.59	6.38 ± 1.77	7.65 ± 1.43	1.42 ± 0.37	7.81 ± 1.80	2.46 ± 1.40	0.56 ± 0.34	8.66 ± 2.27	0.04 ± 0.01	1.62 ± 0.43
Arm 2 (B. infantis Bg463 + Prevotella)	1	14.8599	58.0782	4.92395	21.2488	8.01575	6.82459	7.19075	1.63792	6.05181	4.09116	0.780934	8.04862	0.0148861	1.83105
	3	12.5851	45.8762	3.3771	15.8464	5.55281	4.22041	6.6837	1.03384	8.90858	0.76347	0.253918	7.77204	0.0570464	1.39947
	4	22.8192	61.6301	3.87398	25.9424	8.8825	8.84766	8.44599	2.00584	10.5154	1.61983	0.347642	15.8149	0.0571697	1.94407
	5	22.376	63.0328	3.83968	33.5272	7.4872	7.94406	8.55881	1.64462	10.9887	1.71204	0.211003	15.3828	0.0175265	1.77497
	6	16.8305	55.2912	3.66033	22.9887	7.54715	6.00795	7.30935	1.17502	8.79239	1.70322	0.520254	7.57475	0.0636593	1.46242
	mean ± SD	17.89 ± 4.55	56.78 ± 6.81	3.94 ± 0.59	23.91 ± 6.51	7.50 ± 1.22	6.77 ± 1.79	7.64 ± 0.82	1.50 ± 0.39	9.05 ± 1.94	1.98 ± 1.25	0.42 ± 0.23	10.92 ± 4.28	0.04 ± 0.02	1.68 ± 0.24
Arm 3 (B. infantis Bg463 - Prevotella)	1	25.8026	67.2058	2.75048	18.3179	57.0377	4.44097	6.09857	0.763332	5.90714	1.72246	0.285411	9.90775	0.0504841	1.35742
	2	28.0925	60.785	3.14421	13.6177	45.7019	3.74087	5.7649	0.856992	6.88372	0.763844	0.109554	8.68952	0.0680002	1.2912
	3	29.1079	61.6739	3.18893	16.3303	54.1025	4.33463	6.22898	1.11505	7.75483	0.972461	0.154129	10.2813	0.0665266	1.33368
	4	24.7194	71.1048	3.32428	14.5136	52.3974	4.51885	6.37514	1.09022	8.28946	1.34146	0.255827	12.0466	0.0920707	1.26574
	5	48.9793	93.0353	5.57775	32.0257	70.6883	6.92732	7.72248	1.66001	7.79623	2.4119	0.497522	12.8893	0.1413	1.4656
	6	26.2238	77.8093	3.20244	16.0492	50.0228	4.8638	6.65629	1.35917	8.85758	0.852335	0.23121	11.5397	0.0662685	1.33044
	7	25.9112	78.4159	2.80881	19.9636	38.1059	4.94383	6.44477	1.28923	8.73563	1.21007	0.252709	12.2225	0.110683	1.25731
	mean ± SD	29.83 ± 8.57	72.86 ± 11.32	3.43 ± 0.97	18.69 ± 6.26	52.58 ± 10.11	4.82 ± 1.01	6.47 ± 0.62	1.16 ± 0.31	7.75 ± 1.05	1.32 ± 0.58	0.26 ± 0.12	11.08 ± 1.50	0.09 ± 0.03	1.33 ± 0.07
Statistical result
Kruskal-Wallis P-value		0.00149648	0.0439683	0.0779583	0.269834	0.00144191	0.109393	0.0920331	0.331446	0.23072	0.29386	0.205436	0.11451	0.00352161	0.0656365
Dunn's test P-value	Arm 1 vs. Arm 2 (B.infantis Bg2D9 + Prevotella vs. B. infantis Bg463 + Prevotella)	1	1	1	1	1	1	1	1	0.315543	1	1	0.847377	1	1
	Arm 2 vs. Arm 3 (B.infantis Bg463 + Prevotella vs. B. infantis Bg463 - Prevotella)	0.00970474	0.113001	0.197625	0.381138	0.00664108	0.236859	0.202834	0.567158	0.47117	1	0.86655	1	0.0635958	0.0926811
	Arm 1 vs. Arm 3 (B.infantis Bg2D9 + Prevotella vs. B. infantis Bg463 - Prevotella)	0.00377705	0.082459	0.128989	0.695576	0.00500801	0.193468	0.165877	0.653364	1	0.356618	0.235372	0.115244	0.00353251	0.215315

### Sheet: table S7a
Supplementary Table 7 - Cecal microbial RNA-Seq dataset generated from the gnotobiotic mouse experiment described in Fig. 1
(a) Sample metadata
Treatment	Mouse no.	Sample ID	Number of raw reads	Index
w/ P. copri & w/ B. infantis Bg2D9 (Arm 1)	1	defined_community.with_P_copri_with_B_infantis_Bg2D9.postnatal_day_53.pup.m1.cecal_contents.microbial_RNAseq	71226054	TATGATGGCCGATTGTCATA
	2	defined_community.with_P_copri_with_B_infantis_Bg2D9.postnatal_day_53.pup.m2.cecal_contents.microbial_RNAseq	90313136	CGCAGCAATTATTCCGCTAT
	3	defined_community.with_P_copri_with_B_infantis_Bg2D9.postnatal_day_53.pup.m3.cecal_contents.microbial_RNAseq	75913993	ACGTTCCTTAGACCGCTGTG
	4	defined_community.with_P_copri_with_B_infantis_Bg2D9.postnatal_day_53.pup.m4.cecal_contents.microbial_RNAseq	78791984	CCGCGTATAGTAGGAACCGG
	5	defined_community.with_P_copri_with_B_infantis_Bg2D9.postnatal_day_53.pup.m5.cecal_contents.microbial_RNAseq	86856561	GATTCTGAATAGCGGTGGAC
	6	defined_community.with_P_copri_with_B_infantis_Bg2D9.postnatal_day_53.pup.m6.cecal_contents.microbial_RNAseq	77222488	TAGAGAATACTATAGATTCG
	7	defined_community.with_P_copri_with_B_infantis_Bg2D9.postnatal_day_53.pup.m7.cecal_contents.microbial_RNAseq	73231552	TTGTATCAGGACAGAGGCCA
	8	defined_community.with_P_copri_with_B_infantis_Bg2D9.postnatal_day_53.pup.m8.cecal_contents.microbial_RNAseq	81265744	CACAGCGGTCATTCCTATTG
w/o P. copri & w/ B. infantis Bg463 (Arm 3)	1	defined_community.without_P_copri_with_B_infantis_Bg463.postnatal_day_53.pup.m1.cecal_contents.microbial_RNAseq	86127619	GTGACGGAGCTGGCGGTCCA
	2	defined_community.without_P_copri_with_B_infantis_Bg463.postnatal_day_53.pup.m2.cecal_contents.microbial_RNAseq	63004611	AATTCCATCTCTTCAGTTAC
	3	defined_community.without_P_copri_with_B_infantis_Bg463.postnatal_day_53.pup.m3.cecal_contents.microbial_RNAseq	77209161	TTAACGGTGTTCCTGACCGT
	4	defined_community.without_P_copri_with_B_infantis_Bg463.postnatal_day_53.pup.m4.cecal_contents.microbial_RNAseq	69667767	ACTTGTTATCCGCGCCTAGA
	5	defined_community.without_P_copri_with_B_infantis_Bg463.postnatal_day_53.pup.m5.cecal_contents.microbial_RNAseq	72353465	CGTGTACCAGAGGATAAGTT
	6	defined_community.without_P_copri_with_B_infantis_Bg463.postnatal_day_53.pup.m6.cecal_contents.microbial_RNAseq	70980578	TTAACCTTCGAGGCCAGACA
	7	defined_community.without_P_copri_with_B_infantis_Bg463.postnatal_day_53.pup.m7.cecal_contents.microbial_RNAseq	108058317	CATATGCGATCCTTGAACGG

### Sheet: table S7b
Supplementary Table 7 - Cecal microbial RNA-Seq dataset generated from the gnotobiotic mouse experiment described in Fig. 1
(b) Gene Set Enrichment Analysis of predicted PULs from P. copri Bg131 and P. stercorea
Green background: enriched for higher expression (Normalized Enrichment Score > 0)
P. copri Bg131
				Arm 1 (B. infantis Bg2D9 + Prevotella)				Arm 2 (B. infantis Bg463 + Prevotella)
Gene Set	Number of Genes	Consensus MAGBg0019 PUL	Predicted PUL Target(s)	fgsea P-value	fgsea q-value	Enrichment Score	Normalized Enrichment Score	fgsea P-value	fgsea q-value	Enrichment Score	Normalized Enrichment Score
PUL 12	11		xylan	1.64756e-07	4.1189e-06	-0.815789	-3.07933	1.92e-05	0.000332864	-0.72807	-2.60987
PUL 22	13		a-glucoside, a-1,6-glucan (dextran)	3.34938e-06	4.18672e-05	-0.690094	-2.73085	0.000446701	0.00372251	-0.577597	-2.23427
PUL 27a	10	Consensus PUL17a	starch	0.00020802	0.0017335	0.716157	2.04527	2.66e-05	0.000332864	0.825328	2.11289
PUL 27b	8		arabinogalactan	0.00032545	0.00188062	0.758859	2.03409	0.00148602	0.00928761	0.770563	1.87385
PUL 7	7		pectin	0.000376123	0.00188062	0.797414	2.03848	0.0071884	0.0224637	0.70792	1.65319
PUL8	6	Consensus PUL 13	b-glucan, xylan	0.00127269	0.00530289	-0.716738	-2.02659	0.0168911	0.0422277	-0.596566	-1.61353
PUL 14	14	Consensus PUL 16	pectic galactan	0.00228246	0.00815165	0.600648	1.85226	0.002155	0.010775	0.642438	1.79027
PUL 6	8		homogalacturonan	0.00276919	0.00865373	0.696497	1.86693	0.00261596	0.0108998	0.752717	1.83045
PUL 2	5		a-L-fucoside + b-galactoside	0.00412797	0.0105892	0.75641	1.74437	0.00571549	0.0204125	0.803419	1.70366
PUL15	10		arabinoxylan	0.00423566	0.0105892	-0.528384	-1.91466	0.0286644	0.0597175	-0.445415	-1.54964
PUL 1	9		O-glycans/mucins	0.00923612	0.0209912	0.643478	1.79118	0.0327869	0.0630517	0.613043	1.53484
PUL 5	7		b-mannan	0.0125111	0.0260647	0.659483	1.68588	0.0122251	0.0339586	0.681034	1.5904
PUL 30	6	Consensus PUL 11	b-1,3-glucan	0.0491806	0.0945781	-0.493562	-1.39556	0.364865	0.428506	-0.381974	-1.03312
PUL 9	5		b-1,6-glucan	0.0622165	0.111101	-0.568376	-1.43095	0.0216582	0.0492231	-0.641026	-1.61548
PUL 21	10		N and O-glycans	0.0978208	0.163035	-0.353712	-1.28172	0.101447	0.158511	-0.362445	-1.26098
PUL 17	8		unknown b-galactoside	0.133562	0.20869	0.497835	1.33443	0.377086	0.428506	0.444233	1.08028
PUL3	7	Consensus PUL 10	pectin	0.204082	0.30012	-0.396552	-1.20318	0.0830499	0.138417	-0.426724	-1.22127
PUL 24	7		no CAZyme	0.221053	0.307018	0.478448	1.22309	0.227429	0.334454	0.516034	1.20508
PUL 4	5		no CAZyme	0.264423	0.347925	-0.465812	-1.17273	0.338573	0.423216	0.521368	1.10556
PUL 13	9		arabinoxylan	0.495146	0.576333	-0.291121	-0.985969	0.850575	0.850575	-0.230435	-0.747329
PUL 19	6		b-1,2-glucan	0.487835	0.576333	0.399142	0.969926	0.67096	0.698917	0.373391	0.839237
PUL 25	20		type II rhamnogalacturonan	0.527404	0.576333	0.288923	0.967661	0.0751612	0.134216	-0.27617	-1.25514
PUL 31	5		a-glucan (starch)	0.530227	0.576333	0.407013	0.938621	0.274486	0.361166	0.550377	1.16708
PUL 23	16		unknown	0.843158	0.843158	0.224438	0.715759	0.258691	0.359293	0.41228	1.17551
PUL 26	6		a-glucan (starch)	0.839416	0.843158	0.297509	0.722956	0.423888	0.460747	0.458301	1.03008
P. stercorea
				Arm 1 (B. infantis Bg2D9 + Prevotella)				Arm 2 (B. infantis Bg463 + Prevotella)
Gene Set	Number of Genes	Consensus MAGBg0019 PUL	Predicted PUL Target(s)	fgsea P-value	fgsea q-value	Enrichment Score	Normalized Enrichment Score	fgsea P-value	fgsea q-value	Enrichment Score	Normalized Enrichment Score
PUL 5	6		α-mannan	0.00882623	0.0243137	0.763158	1.65577	0.0191001	0.0318334	0.736842	1.50738
PUL 7	5		N-glycans	0.00972547	0.0243137	0.803569	1.66689	0.0171518	0.0318334	0.784613	1.54276
PUL 3	6		unknown	0.057114	0.09519	-0.605263	-1.55904	0.00245258	0.0122629	-0.789474	-2.02821
PUL 10	5		α-fucoside	0.778858	0.778858	0.384615	0.797831	0.54982	0.640777	0.487179	0.957923
PUL 4	8		b-1,6-glucan, fructan	0.75	0.778858	-0.277778	-0.806669	0.640777	0.640777	-0.28685	-0.853959

### Sheet: table S7c
Supplementary Table 8 - Cecal microbial RNA-Seq dataset generated from the gnotobiotic mouse experiment described in Fig. 1
(c) Differentially expressed genes (q-value < 0.1 in at least one comparison) with annotations in mcSEED pathways for carbohydrate utilization, amino acid, and vitamin biosynthesis.
		mcSEED annotations				Arm 1 'B. infantis Bg2D9 + Prevotella' vs. Arm 3 'B. infantis Bg463 - Prevotella'		Arm 1 'B. infantis Bg2D9 + Prevotella' vs. Arm 2 'B. infantis Bg463 + Prevotella'		Arm 2 'B. infantis Bg463 + Prevotella' vs. Arm 3 'B. infantis Bg463 - Prevotella'
Strain	Gene locus tag	Protein name	Protein function	Functional pathway	Functional pathway abbreviation	log2 fold-difference	q-value (MTXmodel)	log2 fold-difference	q-value (MTXmodel)	log2 fold-difference	q-value (MTXmodel)
Bifidobacterium breve Bgsng463_m5_93	ANCJAENF_00439	GlcK	Glucokinase (EC 2.7.1.2)	glucose utilization	Glc	1.54	0.074	0.248	0.764	0.829	0.999
	ANCJAENF_00540	AlsGb	PTS system, D-allose/D-ribose-specific IIB component (EC 2.7.1.69)	allose utilization; ribose utilization	All; Rbs	2.64	0.0453	0.316	0.948	1.15	0.999
	ANCJAENF_00541	AlsGc	PTS system, D-allose/D-ribose-specific IIC component	allose utilization; ribose utilization	All; Rbs	2.11	0.0655	0.0892	0.975	1.82	0.999
	ANCJAENF_01147	PdxK	Pyridoxal kinase (EC 2.7.1.35)	PLP/PMP cofactors, de novo synthesis	B6	2.34	0.096	1.14	0.556	1.13	0.999
	ANCJAENF_01168	PflB	Pyruvate formate-lyase activating enzyme (EC 1.97.1.4)	formate production	Formate	1.96	0.247	1.05	0.08	-0.0397	0.999
	ANCJAENF_01473	GosD	b(1-6)-linked galactooligosaccharides ABC transporter, substrate-binding protein	galactooligosaccharides utilization	GOS	-1.39	0.605	-2.74	0.08	1.55	0.999
	ANCJAENF_01474	Bga42A	Exo-beta-(1-3/1-4/1-6)-galactosidase, GH42	galactooligosaccharides utilization	GOS	-1.9	0.383	-2.74	0.000526	0.635	0.999
	ANCJAENF_01475	GosF	b(1-6)-linked galactooligosaccharides ABC transporter, permease protein 2	galactooligosaccharides utilization	GOS	-1.88	0.341	-2.6	0.000939	0.754	0.999
	ANCJAENF_01476	GosE	b(1-6)-linked galactooligosaccharides ABC transporter, permease protein 1	galactooligosaccharides utilization	GOS	-1.49	0.398	-2.76	0.0207	0.965	0.999
	ANCJAENF_01726	GatC	Glutamyl-tRNA(Gln) amidotransferase subunit C (EC 6.3.5.7)	asparagine biosynthesis; glutamine biosynthesis	Asn; Gln	1.58	0.0678	0.229	0.945	0.25	0.999
	ANCJAENF_01808	NanA	N-acetylneuraminate lyase (EC 4.1.3.3)	N-acetylneuraminate utilization	NANA	5.01	0.0975	1.53	0.801	4.35	0.999
	ANCJAENF_01810	NanX2	ABC transporter, predicted N-acetylneuraminate transport system permease protein 2	N-acetylneuraminate utilization	NANA	5.11	0.0335	-1.37	0.728	4.79	0.999
	ANCJAENF_01845	ApuB_bif	Extracellular type II bifunctional pullulanase, GH13	maltose utilization; maltooligosaccharides utilization	Mal; (Mal)n	3.33	0.0457	1.43	0.472	2.92	0.999
		mcSEED annotations				Arm 1 'B. infantis Bg2D9 + Prevotella' vs. Arm 3 'B. infantis Bg463 - Prevotella'		Arm 1 'B. infantis Bg2D9 + Prevotella' vs. Arm 2 'B. infantis Bg463 + Prevotella'		Arm 2 'B. infantis Bg463 + Prevotella' vs. Arm 3 'B. infantis Bg463 - Prevotella'
Strain	Gene locus tag	Protein name	Protein function	Functional pathway	Functional pathway abbreviation	log2 fold-difference	q-value (MTXmodel)	log2 fold-difference	q-value (MTXmodel)	log2 fold-difference	q-value (MTXmodel)
Bifidobacterium catenulatum Bgsng468_m22_84	NNMNEBCK_00072	MalR6_bif	Maltodextrin utilization transcriptional regulator MalR6, LacI family	maltose utilization; maltooligosaccharides utilization	Mal; (Mal)n	-5.5	0.0806	1.4	0.528	-2.14	0.784
	NNMNEBCK_00091	Agl1	Exo-alpha-(1-6)-glucosidase, GH13	alpha-galactosides utilization; maltose utilization; maltooligosaccharides utilization	Aga; Mal; (Mal)n	2.6	0.0388	0.61	0.633	2.04	0.784
	NNMNEBCK_00092	RafD_bif	Melibiose/Raffinose/Stachyose ABC transporter, permease protein 2	melibiose utilization; raffinose utilization	Mel; Raf	5.24	0.00708	1.66	0.439	1.83	0.784
	NNMNEBCK_00093	RafC_bif	Melibiose/Raffinose/Stachyose ABC transporter, permease protein 1	melibiose utilization; raffinose utilization	Mel; Raf	5.34	0.00211	1.57	0.439	4.04	0.337
	NNMNEBCK_00094	RafB_bif	Melibiose/Raffinose/Stachyose ABC transporter, substrate-binding protein	melibiose utilization; raffinose utilization	Mel; Raf	4.91	0.000202	2.09	0.377	2.35	0.784
	NNMNEBCK_00096	RafA	Exo-alpha-(1-6/1-4/1-3)-galactosidase, GH36	raffinose utilization	Raf	3.31	0.00211	-0.321	0.743	3.52	0.0958
	NNMNEBCK_00117	MalK	Maltose/maltodextrin transport ATP-binding protein MalK (EC 3.6.3.19)	maltose utilization; maltooligosaccharides utilization	Mal; (Mal)n	4.12	0.017	0.0165	0.991	4.08	0.309
	NNMNEBCK_00235	Bgl1_2	Broad specificity beta-glucosidase, GH1	beta-glucosides utilization; Beta-mannooligosaccharides utilization	Bgl; bMnOS	1.24	0.0385	0.914	0.429	0.439	0.836
	NNMNEBCK_00318	AauB	Predicted alpha-arabino-oligosaccharides ABC transport system, permease protein 1	alpha-arabinooligosaccharides utilization	aAOS	-6.09	0.0266	0.99	0.789	-2.48	0.822
	NNMNEBCK_00401	DapE	N-succinyl-L,L-diaminopimelate desuccinylase (EC 3.5.1.18)	lysine biosynthesis	Lys	-4.3	0.0197	-0.281	0.921	-1.38	0.803
	NNMNEBCK_00480	ADH	Alcohol dehydrogenase (EC 1.1.1.1)	ethanol production	Ethanol	1.57	0.0147	0.0465	0.984	1.58	0.727
	NNMNEBCK_00569	GalE	UDP-glucose 4-epimerase (EC 5.1.3.2)	galactose utilization; lactose utilization	Gal; Lac	2.99	0.000676	1.61	0.212	1.39	0.784
	NNMNEBCK_00653	Bga42A	Exo-beta-(1-3/1-4/1-6)-galactosidase, GH42	galactooligosaccharides utilization	GOS	3.62	8.66e-05	0.0952	0.979	3.02	0.245
	NNMNEBCK_00683	MetQ	Methionine ABC transporter substrate-binding protein	methionine biosynthesis	Met	1.89	0.415	2.43	0.0925	-1.56	0.784
	NNMNEBCK_00790	EcfA_B6	Duplicated ATPase component of energizing module of predicted pyridoxine-related ECF transporter	PLP/PMP cofactors, de novo synthesis	B6	-2.32	0.0645	-0.259	0.875	-0.867	0.784
	NNMNEBCK_00798	ProC	Pyrroline-5-carboxylate reductase (EC 1.5.1.2)	proline biosynthesis	Pro	-3.98	0.035	0.992	0.469	-1.65	0.784
	NNMNEBCK_00966	IlvE	Branched-chain amino acid aminotransferase (EC 2.6.1.42)	isoleucine biosynthesis; leucine biosynthesis; valine biosynthesis	Ile; Leu; Val	-2.16	0.0489	0.193	0.845	-1.25	0.784
	NNMNEBCK_00987	AraF	L-arabinose-binding periplasmic protein precursor AraF (TC 3.A.1.2.2)	arabinose utilization	Ara	6.44	0.0716	-1.16	0.725	7.5	0.0982
	NNMNEBCK_00988	AraG	L-arabinose transport ATP-binding protein AraG (TC 3.A.1.2.2)	arabinose utilization	Ara	6.59	0.016	-3.04	0.633	7.44	0.0107
	NNMNEBCK_00989	AraH	L-arabinose transport system permease protein (TC 3.A.1.2.2)	arabinose utilization	Ara	7.3	0.00106	-1.4	0.63	8.12	0.000512
	NNMNEBCK_01000	ThiC	Phosphomethylpyrimidine synthase ThiC (EC 4.1.99.17)	TPP cofactor, de novo synthesis	B1	3.24	7.03e-05	1.37	0.504	2.15	0.727
	NNMNEBCK_01354	PflB	Pyruvate formate-lyase activating enzyme (EC 1.97.1.4)	formate production	Formate	1.43	0.0485	0.987	0.456	0.58	0.81
	NNMNEBCK_01355	PflA	Pyruvate formate-lyase (EC 2.3.1.54)	formate production	Formate	1.38	0.0674	0.834	0.439	1.17	0.784
	NNMNEBCK_01701	GalK	Galactokinase (EC 2.7.1.6)	galactose utilization; lactose utilization	Gal; Lac	1.43	0.0121	0.593	0.469	1.26	0.784
	NNMNEBCK_01702	GalT	Galactose-1-phosphate uridylyltransferase (EC 2.7.7.10)	galactose utilization; lactose utilization	Gal; Lac	1.87	0.00232	1.04	0.569	1.78	0.588
	NNMNEBCK_01766	Bga42B	Exo-beta-(1-4)-galactosidase, GH42	galactooligosaccharides utilization	GOS	1.87	0.113	-0.278	0.912	2.69	0.0982
	NNMNEBCK_01767	Bga_35	Beta-galactosidase, GH35	galactooligosaccharides utilization	GOS	3.33	0.0512	-0.262	0.922	3.18	0.725
	NNMNEBCK_01769	GosB	b(1-4)-linked galactooligosaccharides ABC transporter, permease protein 1	galactooligosaccharides utilization	GOS	1.92	0.179	-0.379	0.834	2.12	0.0946
		mcSEED annotations				Arm 1 'B. infantis Bg2D9 + Prevotella' vs. Arm 3 'B. infantis Bg463 - Prevotella'		Arm 1 'B. infantis Bg2D9 + Prevotella' vs. Arm 2 'B. infantis Bg463 + Prevotella'		Arm 2 'B. infantis Bg463 + Prevotella' vs. Arm 3 'B. infantis Bg463 - Prevotella'
Strain	Gene locus tag	Protein name	Protein function	Functional pathway	Functional pathway abbreviation	log2 fold-difference	q-value (MTXmodel)	log2 fold-difference	q-value (MTXmodel)	log2 fold-difference	q-value (MTXmodel)
Blautia obeum Bg7063_SSTS2015	HIAFFLEM_00101	NadD	Nicotinate-nucleotide adenylyltransferase (EC 2.7.7.18)	NAD(P) cofactors, de novo synthesis	B3	3.19	0.0561	3.19	0.0897
	HIAFFLEM_00109	AroB	3-dehydroquinate synthase (EC 4.2.3.4)	chorismate biosynthesis	Chor	1.61	0.0393	1.61	0.0685
	HIAFFLEM_00136	HisE	Phosphoribosyl-ATP pyrophosphatase (EC 3.6.1.31)	histidine biosynthesis	His	1.22	0.008	1.22	0.0186
	HIAFFLEM_00137	HisB	Imidazoleglycerol-phosphate dehydratase (EC 4.2.1.19)	histidine biosynthesis	His	3.07	0.000349	3.07	0.00175
	HIAFFLEM_00138	HisD	Histidinol dehydrogenase (EC 1.1.1.23)	histidine biosynthesis	His	1.7	0.00304	1.7	0.0089
	HIAFFLEM_00183	MmdB	Methylmalonyl-CoA decarboxylase, beta chain (EC 4.1.1.41)	propionate production	Propionate	2.17	0.0141	1.74	0.312
	HIAFFLEM_00184	MmdC	Biotin carboxyl carrier protein => methylmalonyl-CoA decarboxylase	propionate production	Propionate	1.64	1.37e-05	1.64	0.00021
	HIAFFLEM_00185	MmdD	Methylmalonyl-CoA decarboxylase, delta-subunit (EC 4.1.1.41)	propionate production	Propionate	2.02	0.000186	2.02	0.00108
	HIAFFLEM_00186	MmdA	Methylmalonyl-CoA decarboxylase, alpha chain (EC 4.1.1.41)	propionate production	Propionate	1.73	0.000323	1.73	0.00164
	HIAFFLEM_00218	TyrAp	Prephenate dehydrogenase (EC 1.3.1.12)	tyrosine biosynthesis; phenylalanine biosynthesis	Tyr; Phe	0.746	0.0537	0.746	0.0865
	HIAFFLEM_00219	AroA	3-phosphoshikimate 1-carboxyvinyltransferase (EC 2.5.1.19)	chorismate biosynthesis	Chor	1.02	0.000718	1.02	0.00301
	HIAFFLEM_00220	LdhA-D	D-lactate dehydrogenase (EC 1.1.1.28)	D-lactate production	D-Lactate	2.68	0.000981	2.68	0.0037
	HIAFFLEM_00253	IlvA	Threonine dehydratase (EC 4.3.1.19)	isoleucine biosynthesis; leucine biosynthesis; valine biosynthesis	Ile; Leu; Val	2.24	0.000853	2.24	0.00325
	HIAFFLEM_00262	RbsK	Ribokinase (EC 2.7.1.15)	ribose utilization	Rbs	2.13	0.00725	2.13	0.0178
	HIAFFLEM_00265	RbsC	Ribose ABC transport system, permease protein RbsC (TC 3.A.1.2.1)	ribose utilization	Rbs	2.08	0.00017	2.08	0.001
	HIAFFLEM_00266	RbsC	Ribose ABC transport system, permease protein RbsC (TC 3.A.1.2.1)	ribose utilization	Rbs	0.946	0.0819	0.946	0.122
	HIAFFLEM_00267	RbsA	Ribose ABC transport system, ATP-binding protein RbsA (TC 3.A.1.2.1)	ribose utilization	Rbs	1.82	0.00203	1.77	9.09e-05
	HIAFFLEM_00268	RbsB	Ribose ABC transport system, periplasmic ribose-binding protein RbsB (TC 3.A.1.2.1)	ribose utilization	Rbs	3.12	0.000328	3.12	0.00167
	HIAFFLEM_00270	AckA	Acetate kinase (EC 2.7.2.1)	acetate production	Acetate	1.09	0.0196	1.09	0.0389
	HIAFFLEM_00271	Pta	Phosphate acetyltransferase (EC 2.3.1.8)	acetate production	Acetate	2.94	6.46e-05	1.65	0.000602
	HIAFFLEM_00273	TrpZ	Predicted ABC transporter for tryptophane, ATP-binding protein TrpZ	tryptophan biosynthesis	Trp	2.54	0.00513	2.37	0.000615
	HIAFFLEM_00274	TrpY	Predicted ABC transporter for tryptophane, permease protein TrpY	tryptophan biosynthesis	Trp	3.75	0.00112	3.75	0.00416
	HIAFFLEM_00285	LysA	Diaminopimelate decarboxylase (EC 4.1.1.20)	lysine biosynthesis	Lys	1.37	0.00298	1.37	0.00881
	HIAFFLEM_00288	AroC	Chorismate synthase (EC 4.2.3.5)	chorismate biosynthesis	Chor	1.56	3.88e-06	1.83	0.00666
	HIAFFLEM_00306	ThiF	Sulfur carrier protein ThiS adenylyltransferase (EC 2.7.7.73)	TPP cofactor, de novo synthesis	B1	1.76	0.014	1.76	0.0305
	HIAFFLEM_00307	ThiS	Sulfur carrier protein ThiS	TPP cofactor, de novo synthesis	B1	3.71	0.00182	3.71	0.00618
	HIAFFLEM_00320	MetY	O-succinylhomoserine sulfhydrylase (EC 2.5.1.48)	methionine biosynthesis	Met	3.77	0.00686	3.77	0.0172
	HIAFFLEM_00321	CysK	Cysteine synthase (EC 2.5.1.47)	cysteine biosynthesis	Cys	5.61	0.000176	7	0.0545
	HIAFFLEM_00322	CbiK	Sirohydrochlorin cobaltochelatase CbiK (EC 4.99.1.3)	cobalamin cofactors, de novo synthesis	B12	1.06	0.000797	1.06	0.00314
	HIAFFLEM_00329	CbiL	Cobalt-precorrin-2 C(20)-methyltransferase (EC 2.1.1.151)	cobalamin cofactors, de novo synthesis	B12	2.6	0.000135	2.6	0.000944
	HIAFFLEM_00334	CbiC	Cobalt-precorrin-8 methylmutase (EC 5.4.99.60)	cobalamin cofactors, de novo synthesis	B12	2.22	0.00154	2.22	0.00535
	HIAFFLEM_00335	CbiP	Cobyric acid synthase (EC 6.3.5.10)	cobalamin cofactors, de novo synthesis	B12	1.44	0.000209	1.44	0.00119
	HIAFFLEM_00336	CobD	L-threonine 3-O-phosphate decarboxylase (EC 4.1.1.81)	cobalamin cofactors, de novo synthesis	B12	1.29	4.68e-05	1.29	0.000428
	HIAFFLEM_00337	CbiB	Adenosylcobinamide-phosphate synthase (EC 6.3.1.10)	cobalamin cofactors, de novo synthesis	B12	1.19	0.000948	1.19	0.0037
	HIAFFLEM_00338	CbiA	Cobyrinic acid a,c-diamide synthetase (EC 6.3.5.11)	cobalamin cofactors, de novo synthesis	B12	0.831	0.0186	0.831	0.0363
	HIAFFLEM_00339	CbiE	Cobalt-precorrin-7 (C5)-methyltransferase (EC 2.1.1.289)	cobalamin cofactors, de novo synthesis	B12	1.08	0.000462	1.08	0.00207
	HIAFFLEM_00340	CbiH	Cobalt-precorrin-3 C(17)-methyltransferase (EC 2.1.1.272)	cobalamin cofactors, de novo synthesis	B12	0.952	0.00026	0.952	0.00143
	HIAFFLEM_00341	CbiG	Cobalt-precorrin 5A hydrolase (EC 3.7.1.12)	cobalamin cofactors, de novo synthesis	B12	1.46	0.00519	1.46	0.0136
	HIAFFLEM_00342	CbiF	Cobalt-precorrin-4 C(11)-methyltransferase (EC 2.1.1.271)	cobalamin cofactors, de novo synthesis	B12	1.54	0.000201	1.54	0.00117
	HIAFFLEM_00343	CbiD	Cobalt-precorrin-5B (C1)-methyltransferase (EC 2.1.1.195)	cobalamin cofactors, de novo synthesis	B12	0.881	0.000626	0.881	0.00277
	HIAFFLEM_00355	FocA2	Formate efflux transporter (TC 2.A.44 family)	formate production	Formate	2.18	0.000174	2.18	0.00118
	HIAFFLEM_00357	Asd	Aspartate-semialdehyde dehydrogenase (EC 1.2.1.11)	lysine biosynthesis	Lys	1.75	0.00247	1.75	0.00766
	HIAFFLEM_00358	ArgH	Argininosuccinate lyase (EC 4.3.2.1)	arginine biosynthesis	Arg	1.42	0.000848	1.42	0.00318
	HIAFFLEM_00360	ThiZ1	Hydroxymethylpyrimidine ABC transporter, ATPase component	TPP cofactor, de novo synthesis	B1	1.46	0.023	1.46	0.0451
	HIAFFLEM_00361	ThiX1	Hydroxymethylpyrimidine ABC transporter, transmembrane component	TPP cofactor, de novo synthesis	B1	2.91	0.00376	2.91	0.011
	HIAFFLEM_00367	MetH	5-methyltetrahydrofolate--homocysteine methyltransferase (EC 2.1.1.13)	methionine biosynthesis	Met	2.26	0.000188	2.26	0.00117
	HIAFFLEM_00377	Frk_ScrK; ScrK	Fructokinase (EC 2.7.1.4)	fructose utilization; sucrose utilization; fructooligosaccharides utilization; mannitol utilization	Fru; Scr; FOS; Mtl	1.67	3.44e-06	1.67	6.4e-05
	HIAFFLEM_00378	SerA	D-3-phosphoglycerate dehydrogenase (EC 1.1.1.95)	serine biosynthesis	Ser	2.17	0.00403	2.17	0.0111
	HIAFFLEM_00379	SerC1	Phosphoserine aminotransferase (EC 2.6.1.52)	serine biosynthesis	Ser	2.56	0.000233	2.56	0.00128
	HIAFFLEM_00380	IlvG	Acetolactate synthase large subunit (EC 2.2.1.6)	isoleucine biosynthesis; leucine biosynthesis; valine biosynthesis	Ile; Leu; Val	2.79	0.00106	2.79	0.00387
	HIAFFLEM_00381	IlvD	Dihydroxy-acid dehydratase (EC 4.2.1.9)	isoleucine biosynthesis; leucine biosynthesis; valine biosynthesis	Ile; Leu; Val	1.22	0.0511	1.22	0.0821
	HIAFFLEM_00382	LeuB	3-isopropylmalate dehydrogenase (EC 1.1.1.85)	leucine biosynthesis	Leu	2.32	0.00199	2.32	0.00656
	HIAFFLEM_00389	HisF	Imidazole glycerol phosphate synthase cyclase subunit (EC 4.1.3.-)	histidine biosynthesis	His	2.31	1.35e-06	2.31	2.81e-05
	HIAFFLEM_00390	HisH	Imidazole glycerol phosphate synthase amidotransferase subunit (EC 2.4.2.-)	histidine biosynthesis	His	1.13	0.0636	1.13	0.0991
	HIAFFLEM_00406	AroK1	Shikimate kinase I (EC 2.7.1.71)	chorismate biosynthesis	Chor	1.23	0.000284	1.23	0.00164
	HIAFFLEM_00409	AspC	Aspartate aminotransferase (EC 2.6.1.1)	aspartate biosynthesis	Asp	3.11	0.000575	3.11	0.00243
	HIAFFLEM_00410	Gdh1	NADP-specific glutamate dehydrogenase (EC 1.4.1.4)	glutamate biosynthesis	Glu	3.45	0.00293	3.45	0.00857
	HIAFFLEM_00417	PabC	Aminodeoxychorismate lyase (EC 4.1.3.38)	folate cofactors, de novo synthesis	B9	1.35	0.0264	1.35	0.0496
	HIAFFLEM_00418	PabA	Para-aminobenzoate synthase, aminase component (EC 2.6.1.85)	folate cofactors, de novo synthesis	B9	0.946	0.0806	0.946	0.12
	HIAFFLEM_00419	PabB	Para-aminobenzoate synthase, amidotransferase component (EC 2.6.1.85)	folate cofactors, de novo synthesis	B9	6.03	8.16e-05	6.03	0.000623
	HIAFFLEM_00420	FolE1	GTP cyclohydrolase I (EC 3.5.4.16) type 1	folate cofactors, de novo synthesis	B9	2.95	0.00308	2.95	0.00905
	HIAFFLEM_00421	FolQ3	Putative DHNTP pyrophosphatase	folate cofactors, de novo synthesis	B9	1.31	0.0705	1.31	0.109
	HIAFFLEM_00423	FolB	Dihydroneopterin aldolase (EC 4.1.2.25)	folate cofactors, de novo synthesis	B9	1.91	0.00867	1.91	0.0206
	HIAFFLEM_00467	IlvG	Acetolactate synthase large subunit (EC 2.2.1.6)	isoleucine biosynthesis; leucine biosynthesis; valine biosynthesis	Ile; Leu; Val	2.16	0.00537	2.16	0.0139
	HIAFFLEM_00468	IlvM	Acetolactate synthase small subunit (EC 2.2.1.6)	isoleucine biosynthesis; leucine biosynthesis; valine biosynthesis	Ile; Leu; Val	2.3	0.000191	2.3	0.00118
	HIAFFLEM_00594	ThiL	Thiamine-monophosphate kinase (EC 2.7.4.16)	TPP cofactor, de novo synthesis	B1	1.54	0.0159	1.54	0.0332
	HIAFFLEM_00620	IlvE	Branched-chain amino acid aminotransferase (EC 2.6.1.42)	isoleucine biosynthesis; leucine biosynthesis; valine biosynthesis	Ile; Leu; Val	1.44	0.000308	1.44	0.00159
	HIAFFLEM_00621	FolA	Dihydrofolate reductase (EC 1.5.1.3)	folate cofactors, de novo synthesis	B9	1.42	0.000168	1.42	0.00117
	HIAFFLEM_00624	MalQ	4-alpha-glucanotransferase (amylomaltase) (EC 2.4.1.25)	maltose utilization; maltooligosaccharides utilization	Mal; (Mal)n	0.995	0.00495	0.995	0.013
	HIAFFLEM_00631	CysE	Serine acetyltransferase (EC 2.3.1.30)	cysteine biosynthesis	Cys	0.961	0.0148	0.961	0.0313
	HIAFFLEM_00647	GlgP	Glycogen phosphorylase (EC 2.4.1.1)	maltose utilization; maltooligosaccharides utilization	Mal; (Mal)n	2.4	0.00636	2.4	0.0157
	HIAFFLEM_00648	MalE	Maltose/maltodextrin ABC transporter, substrate binding periplasmic protein MalE	maltose utilization; maltooligosaccharides utilization	Mal; (Mal)n	1.65	0.000256	1.65	0.00134
	HIAFFLEM_00651	MalG	Maltose/maltodextrin ABC transporter, permease protein MalG	maltose utilization; maltooligosaccharides utilization	Mal; (Mal)n	1.18	0.00593	1.18	0.0157
	HIAFFLEM_00653	MalE	Maltose/maltodextrin ABC transporter, substrate binding periplasmic protein MalE	maltose utilization; maltooligosaccharides utilization	Mal; (Mal)n	4.66	1.23e-07	2.51	0.000688	-0.167	0.64
	HIAFFLEM_00669	CbrV	Transmembrane component CbrV of energizing module of predicted cobalamin ECF transporter	cobalamin cofactors, de novo synthesis	B12	3.33	0.0456	3.33	0.0761
	HIAFFLEM_00704	AspC	Aspartate aminotransferase (EC 2.6.1.1)	aspartate biosynthesis	Asp	1.77	3.42e-05	1.77	0.000346
	HIAFFLEM_00723	GlnN	Glutamine synthetase type III, GlnN (EC 6.3.1.2)	glutamine biosynthesis	Gln	3.49	0.00171	3.49	0.00578
	HIAFFLEM_00734	HisY	Histidine ABC transporter, permease protein	histidine biosynthesis	His	2.8	0.11	2.57	0.011
	HIAFFLEM_00735	HisX	Histidine ABC transporter, histidine-binding protein	histidine biosynthesis	His	2.89	0.00101	2.89	0.00395
	HIAFFLEM_00736	NplT	Neopullulanase (EC 3.2.1.135)	maltose utilization; maltooligosaccharides utilization	Mal; (Mal)n	5.2	0.0147	5.2	0.0299
	HIAFFLEM_00782	PduA	Propanediol utilization polyhedral body protein PduA	propanediol utilization	PD_ut	3.32	6.02e-06	3.32	9.98e-05
	HIAFFLEM_00790	XylB	Xylulose kinase (EC 2.7.1.17)	xylose utilization; xylitol utilization; arabinitol utilization; xylooligosaccharides utilization	Xyl; Xlt; Atl; XOS	1.9	1.32e-05	2.01	0.0321
	HIAFFLEM_00792	ADH	Alcohol dehydrogenase (EC 1.1.1.1)	ethanol production	Ethanol	1.92	0.00566	1.92	0.0148
	HIAFFLEM_00852	FolC	Dihydrofolate synthase (EC 6.3.2.12)	folate cofactors, de novo synthesis	B9	3.52	0.0926	3.52	0.134
	HIAFFLEM_00866	NadE	NAD synthetase (EC 6.3.1.5)	NAD(P) cofactors, de novo synthesis	B3	0.779	0.0826	0.779	0.121
	HIAFFLEM_00879	AglA	Alpha-glucosidase (EC 3.2.1.20)	maltose utilization; maltooligosaccharides utilization	Mal; (Mal)n	1.7	0.044	1.7	0.0731
	HIAFFLEM_00880	MalL	Oligo-1,6-glucosidase (EC 3.2.1.10)	alpha-galactosides utilization; maltose utilization; maltooligosaccharides utilization	Aga; Mal; (Mal)n	1.58	3.96e-05	2.63	0.00521
	HIAFFLEM_01029	IolR2	Predicted transcriptional regulator of the myo-inositol catabolic operon	inositol utilization	Ino	2.62	0.000244	2.62	0.00135
	HIAFFLEM_01030	InoX	Inositol transport system permease protein	inositol utilization	Ino	2.21	0.00363	2.21	0.0101
	HIAFFLEM_01031	InoZ	Inositol transport system ATP-binding protein	inositol utilization	Ino	2.11	0.00442	2.11	0.0117
	HIAFFLEM_01032	InoY	Inositol transport system sugar-binding protein	inositol utilization	Ino	3.2	5.29e-05	3.2	0.000452
	HIAFFLEM_01033	IolI	Inosose isomerase (EC 5.3.99.11)	inositol utilization	Ino	1.55	0.00902	1.55	0.0212
	HIAFFLEM_01034	IolG	Myo-inositol 2-dehydrogenase (EC 1.1.1.18)	inositol utilization	Ino	1.44	0.0476	1.44	0.0779
	HIAFFLEM_01035	PduV	Propanediol utilization protein PduV	propanediol utilization	PD_ut	2.51	0.00532	2.51	0.0147
	HIAFFLEM_01038	UreD	Urease accessory protein UreD	urea degradation	Urea_d	3.44	0.0434	3.44	0.0729
	HIAFFLEM_01043	UreC	Urease alpha subunit (EC 3.5.1.5)	urea degradation	Urea_d	2.16	0.029	2.16	0.0545
	HIAFFLEM_01044	UreB	Urease beta subunit (EC 3.5.1.5)	urea degradation	Urea_d	-0.456	0.0892	-0.456	0.14
	HIAFFLEM_01057	BSH	Choloylglycine hydrolase (EC 3.5.1.24)	cholic acid deconjugation	CA_d	2.01	0.000134	2.01	0.000864
	HIAFFLEM_01061	RhaR1	Transcriptional regulator of rhamnose utilization, AraC family	rhamnose utilization	Rha	2.82	0.000317	2.82	0.00157
	HIAFFLEM_01062	RhaF	Predicted L-rhamnose ABC transporter, substrate-binding component	rhamnose utilization	Rha	3.01	0.0265	3.32	0.00802
	HIAFFLEM_01063	RhaG	Predicted L-rhamnose ABC transporter, transmembrane component 1	rhamnose utilization	Rha	2.16	0.0691	2.16	0.108
	HIAFFLEM_01071	RhaA	L-rhamnose isomerase (EC 5.3.1.14)	rhamnose utilization; rhamnogalacturonides utilization	Rha; Rhi	1.24	4.93e-05	1.24	0.000433
	HIAFFLEM_01072	RhaB	Rhamnulokinase (EC 2.7.1.5)	rhamnose utilization; rhamnogalacturonides utilization	Rha; Rhi	1.34	4.58e-05	1.34	0.000411
	HIAFFLEM_01073	AraD	L-ribulose-5-phosphate 4-epimerase (EC 5.1.3.4)	arabinose utilization; alpha-arabinooligosaccharides utilization	Ara; aAOS	0.913	0.0207	0.913	0.0415
	HIAFFLEM_01075	XylB	Xylulose kinase (EC 2.7.1.17)	xylose utilization; xylitol utilization; arabinitol utilization; xylooligosaccharides utilization	Xyl; Xlt; Atl; XOS	1.9	2.34e-05	1.9	0.000251
	HIAFFLEM_01082	RhaH	Predicted L-rhamnose ABC transporter, transmembrane component 2	rhamnose utilization	Rha	3.06	0.00229	3.06	0.00711
	HIAFFLEM_01083	RhaJ	Predicted L-rhamnose ABC transporter, ATP-binding component	rhamnose utilization	Rha	2.42	0.0463	2.42	0.0756
	HIAFFLEM_01084	PocR	Propanediol utilization transcriptional activator	propanediol utilization	PD_ut	2.77	0.00139	2.77	0.00489
	HIAFFLEM_01085	RhaF	Predicted L-rhamnose ABC transporter, substrate-binding component	rhamnose utilization	Rha	3.72	0.0563	2.64	0.0183
	HIAFFLEM_01086	RhaH	Predicted L-rhamnose ABC transporter, transmembrane component 2	rhamnose utilization	Rha	2.15	0.0148	2.15	0.0313
	HIAFFLEM_01087	RhaJ	Predicted L-rhamnose ABC transporter, ATP-binding component	rhamnose utilization	Rha	2.75	0.0521	1.74	0.036	0.759	0.64
	HIAFFLEM_01096	XylB	Xylulose kinase (EC 2.7.1.17)	xylose utilization; xylitol utilization; arabinitol utilization; xylooligosaccharides utilization	Xyl; Xlt; Atl; XOS	1.32	0.000256	1.32	0.00135
	HIAFFLEM_01102	XylB	Xylulose kinase (EC 2.7.1.17)	xylose utilization; xylitol utilization; arabinitol utilization; xylooligosaccharides utilization	Xyl; Xlt; Atl; XOS	1.51	0.00424	1.51	0.0115
	HIAFFLEM_01105	FucU	L-fucose mutarotase (EC 5.1.3.29)	fucose utilization	Fuc	1.86	0.00086	1.86	0.00374
	HIAFFLEM_01121	FucI	L-fucose isomerase (EC 5.3.1.25)	fucose utilization; fucosides utilization	Fuc; Fcs	2.4	1.79e-06	0.961	0.0363	-0.167	0.64
	HIAFFLEM_01123	PduO	ATP:Cob(I)alamin adenosyltransferase (EC 2.5.1.17), propanediol utilization	cobalamin cofactors, de novo synthesis; propanediol utilization	B12; PD_ut	1.56	0.000515	1.56	0.0023
	HIAFFLEM_01125	PduG	Propanediol dehydratase reactivation factor large subunit	propanediol utilization	PD_ut	1.48	0.000544	1.48	0.00228
	HIAFFLEM_01126	PduE	Propanediol dehydratase small subunit (EC 4.2.1.28)	propanediol utilization	PD_ut	1.93	0.0003	1.93	0.00161
	HIAFFLEM_01127	PduD	Propanediol dehydratase medium subunit (EC 4.2.1.28)	propanediol utilization	PD_ut	1.61	0.000156	1.61	0.000944
	HIAFFLEM_01128	PduC	Propanediol dehydratase large subunit (EC 4.2.1.28)	propanediol utilization	PD_ut	1.28	1.14e-06	0.854	0.019
	HIAFFLEM_01129	ADH	Alcohol dehydrogenase (EC 1.1.1.1)	ethanol production	Ethanol	1.03	0.00113	1.03	0.00412
	HIAFFLEM_01132	PduS	Cob(II)alamin reductase	propanediol utilization	PD_ut	1.55	3.57e-05	1.55	0.000347
	HIAFFLEM_01134	PduL	Phosphate propanoyltransferase (EC 2.3.1.222)	propanediol utilization	PD_ut	1.12	0.00697	1.12	0.0171
	HIAFFLEM_01135	PduA	Propanediol utilization polyhedral body protein PduA	propanediol utilization	PD_ut	1.39	3.02e-06	1.39	7.13e-05
	HIAFFLEM_01136	PduJ	Propanediol utilization polyhedral body protein PduJ	propanediol utilization	PD_ut	1.32	4.25e-06	1.32	8.86e-05
	HIAFFLEM_01137	PduA	Propanediol utilization polyhedral body protein PduA	propanediol utilization	PD_ut	1.76	0.00107	1.32	0.000615
	HIAFFLEM_01139	PduQ	Propanol dehydrogenase	propionate production	Propionate	1.69	6.94e-05	1.69	0.000543
	HIAFFLEM_01140	PduP	CoA-acylating propionaldehyde dehydrogenase	propanediol utilization	PD_ut	1.41	0.0274	1.06	0.0052
	HIAFFLEM_01141	RhaD	Rhamnulose-1-phosphate aldolase (EC 4.1.2.19)	fucose utilization; fucosides utilization; rhamnose utilization; rhamnogalacturonides utilization	Fuc; Fcs; Rha; Rhi	1.39	0.000451	1.39	0.0021
	HIAFFLEM_01142	PduD2	Predicted novel propanediol dehydratase, B12-independent, activating enzyme	propanediol utilization	PD_ut	1.02	5.49e-05	1.02	0.000496
	HIAFFLEM_01143	PduC2	Predicted novel propanediol dehydratase, B12-independent (EC 4.2.1.-)	propanediol utilization	PD_ut	1.07	0.00364	1.07	0.0102
	HIAFFLEM_01147	ScrR	Sucrose operon repressor ScrR, LacI family	sucrose utilization	Scr	1.03	0.0479	1.03	0.0812
	HIAFFLEM_01153	Ddh	Meso-diaminopimelate D-dehydrogenase (EC 1.4.1.16)	lysine biosynthesis	Lys	2.23	0.00948	2.23	0.0218
	HIAFFLEM_01160	ADH	Alcohol dehydrogenase (EC 1.1.1.1)	ethanol production	Ethanol	2.08	0.0184	2.08	0.0363
	HIAFFLEM_01163	ArgD	N-acetylornithine aminotransferase (EC 2.6.1.11)	arginine biosynthesis	Arg	2.5	0.0895	2.5	0.131
	HIAFFLEM_01179	HisR	His repressor	histidine biosynthesis	His	1.27	0.00011	1.27	0.000851
	HIAFFLEM_01187	LivG	Branched-chain amino acid transport ATP-binding protein LivG (TC 3.A.1.4.1)	isoleucine biosynthesis; leucine biosynthesis; valine biosynthesis	Ile; Leu; Val	3.3	0.00385	3.3	0.0108
	HIAFFLEM_01188	LivM	Branched-chain amino acid transport system permease protein LivM (TC 3.A.1.4.1)	isoleucine biosynthesis; leucine biosynthesis; valine biosynthesis	Ile; Leu; Val	2.53	0.0541	2.53	0.0865
	HIAFFLEM_01189	LivH	High-affinity branched-chain amino acid transport system permease protein LivH (TC 3.A.1.4.1)	isoleucine biosynthesis; leucine biosynthesis; valine biosynthesis	Ile; Leu; Val	2.67	0.0259	2.67	0.0495
	HIAFFLEM_01190	LivB	Branched-chain amino acid ABC transporter, amino acid-binding protein (TC 3.A.1.4.1)	isoleucine biosynthesis; leucine biosynthesis; valine biosynthesis	Ile; Leu; Val	3.16	0.0196	3.16	0.0381
	HIAFFLEM_01212	ThiE	Thiamin-phosphate pyrophosphorylase (EC 2.5.1.3)	TPP cofactor, de novo synthesis	B1	5.92	0.011	5.92	0.0249
	HIAFFLEM_01214	ThiG	Thiazole synthase (EC 2.8.1.10)	TPP cofactor, de novo synthesis	B1	6.36	0.000353	6.36	0.00172
	HIAFFLEM_01215	ThiN	Thiamin pyrophosphokinase (EC 2.7.6.2)	TPP cofactor, de novo synthesis	B1	1.38	0.03	1.38	0.0552
	HIAFFLEM_01227	ThiW	Substrate-specific component ThiW of predicted thiazole ECF transporter	TPP cofactor, de novo synthesis	B1	1.32	0.0979	1.73	5.89e-05
	HIAFFLEM_01228	ThiM	Hydroxyethylthiazole kinase (EC 2.7.1.50)	TPP cofactor, de novo synthesis	B1	1.37	0.000103	1.37	0.000722
	HIAFFLEM_01229	ThiE	Thiamin-phosphate pyrophosphorylase (EC 2.5.1.3)	TPP cofactor, de novo synthesis	B1	2.05	4.16e-05	2.05	0.000399
	HIAFFLEM_01230	ThiD	Hydroxymethylpyrimidine phosphate kinase ThiD (EC 2.7.4.7)	TPP cofactor, de novo synthesis	B1	0.986	0.023	0.986	0.0443
	HIAFFLEM_01231	ThiC	Phosphomethylpyrimidine synthase ThiC (EC 4.1.99.17)	TPP cofactor, de novo synthesis	B1	1.74	0.000406	1.74	0.0019
	HIAFFLEM_01234	RbsK	Ribokinase (EC 2.7.1.15)	ribose utilization	Rbs	1.47	0.000328	1.47	0.00164
	HIAFFLEM_01236	SrlR2	Transciptional regulator of sorbitol utilization, ROK family	sorbitol utilization	Srl	1.51	5.74e-05	1.38	0.0692
	HIAFFLEM_01237	RbsD	D-ribose pyranase (EC 5.4.99.62)	ribose utilization	Rbs	2.57	0.00289	2.57	0.00926
	HIAFFLEM_01239	XltC	Xylitol ABC transporter, periplasmic substrate-binding protein	sorbitol utilization; xylitol utilization	Srl; Xlt	1.67	0.00165	1.67	0.00578
	HIAFFLEM_01240	XltB	Xylitol ABC transporter, permease component	sorbitol utilization; xylitol utilization	Srl; Xlt	0.956	0.0573	0.956	0.0924
	HIAFFLEM_01241	XltA	Xylitol ABC transporter, ATP-binding component	sorbitol utilization; xylitol utilization	Srl; Xlt	1.76	8.84e-06	1.36	0.187
	HIAFFLEM_01242	XylD	Xylitol dehydrogenase (EC 1.1.1.9)	sorbitol utilization; xylitol utilization	Srl; Xlt	1.64	3.91e-06	1.76	0.0125
	HIAFFLEM_01250	RbsB	Ribose ABC transport system, periplasmic ribose-binding protein RbsB (TC 3.A.1.2.1)	ribose utilization	Rbs	2.06	0.058	2.06	0.0931
	HIAFFLEM_01251	RbsC	Ribose ABC transport system, permease protein RbsC (TC 3.A.1.2.1)	ribose utilization	Rbs	7.84	8.04e-05	7.84	0.000609
	HIAFFLEM_01252	RbsA	Ribose ABC transport system, ATP-binding protein RbsA (TC 3.A.1.2.1)	ribose utilization	Rbs	4.84	0.00216	4.84	0.00691
	HIAFFLEM_01263	GlcK	Glucokinase (EC 2.7.1.2)	glucose utilization	Glc	1.19	0.0401	1.19	0.0677
	HIAFFLEM_01269	AsnA	Aspartate--ammonia ligase (EC 6.3.1.1)	asparagine biosynthesis	Asn	2.82	0.0006	2.82	0.00248
	HIAFFLEM_01283	LysA	Diaminopimelate decarboxylase (EC 4.1.1.20)	lysine biosynthesis	Lys	4.24	0.000571	4.24	0.00247
	HIAFFLEM_01287	AroE4	Shikimate/quinate 5-dehydrogenase I beta (EC 1.1.1.282)	chorismate biosynthesis	Chor	2.7	0.000279	2.7	0.0014
	HIAFFLEM_01289	AroE4	Shikimate/quinate 5-dehydrogenase I beta (EC 1.1.1.282)	chorismate biosynthesis	Chor	2.75	0.000151	2.75	0.000923
	HIAFFLEM_01301	XylH	Xylose ABC transporter, permease protein XylH	xylose utilization	Xyl	1.28	0.0228	1.28	0.0441
	HIAFFLEM_01302	XylG	D-xylose transport ATP-binding protein XylG	xylose utilization	Xyl	5.2	0.000231	2.63	0.00796
	HIAFFLEM_01303	XylF	Xylose ABC transporter, periplasmic xylose-binding protein XylF	xylose utilization	Xyl	5.12	0.0244	1.5	0.00453
	HIAFFLEM_01304	AroK1	Shikimate kinase I (EC 2.7.1.71)	chorismate biosynthesis	Chor	1.02	0.00393	1.02	0.0109
	HIAFFLEM_01313	GlmM	Phosphoglucosamine mutase (EC 5.4.2.10)	N-acetylglucosamine utilization	GlcNAc	1.51	0.00113	1.45	1.59e-05
	HIAFFLEM_01321	HisC	Histidinol-phosphate aminotransferase (EC 2.6.1.9)	histidine biosynthesis	His	1.69	9e-06	1.69	0.000108
	HIAFFLEM_01326	ThiT	Substrate-specific component ThiT of thiamin ECF transporter	TPP cofactor, de novo synthesis	B1	1.07	0.0179	1.07	0.0358
	HIAFFLEM_01359	MetF	5,10-methylenetetrahydrofolate reductase (EC 1.5.1.20)	methionine biosynthesis	Met	0.687	0.0126	0.687	0.0272
	HIAFFLEM_01379	NagKH	N-acetylhexosamine 1-kinase (EC 2.7.1.162)	N-acetylglucosamine utilization	GlcNAc	-0.568	0.912	1.69	0.000361	-0.583	0.64
	HIAFFLEM_01394	GluT	Glucose utilization antiterminator, BglG family	glucose utilization	Glc	2.23	0.0566	2.23	0.0896
	HIAFFLEM_01395	PtsGc	PTS system, glucose-specific IIC component (EC 2.7.1.69)	glucose utilization	Glc	2.34	1.68e-05	3.74	0.00307
	HIAFFLEM_01411	LysC	Aspartokinase (EC 2.7.2.4)	lysine biosynthesis	Lys	2.12	4.49e-05	2.12	0.000411
	HIAFFLEM_01412	Hom	Homoserine dehydrogenase (EC 1.1.1.3)	threonine biosynthesis; methionine biosynthesis	Thr; Met	0.516	0.796	0.989	0.0307
	HIAFFLEM_01416	DapF	Diaminopimelate epimerase (EC 5.1.1.7)	lysine biosynthesis	Lys	1.38	3.38e-05	1.21	0.0225
	HIAFFLEM_01417	RhaR1	Transcriptional regulator of rhamnose utilization, AraC family	rhamnose utilization	Rha	2.28	0.0014	1.77	0.000166
	HIAFFLEM_01425	LraL	Novel predicted L-rhamnono-gamma-lactonase (EC 3.1.1.65)	rhamnose utilization	Rha	6.23	0.00012	6.23	0.000825
	HIAFFLEM_01430	LraA	Novel predicted 2-keto-3-deoxy-L-rhamnoate aldolase (EC 4.1.2.53)	rhamnose utilization	Rha	2.52	0.00374	2.52	0.0104
	HIAFFLEM_01439	FucU	L-fucose mutarotase (EC 5.1.3.29)	fucose utilization	Fuc	2.22	0.00649	2.22	0.0182
	HIAFFLEM_01452	DapB	4-hydroxy-tetrahydrodipicolinate reductase (EC 1.17.1.8)	lysine biosynthesis	Lys	3.56	0.0143	3.56	0.03
	HIAFFLEM_01453	DapA	4-hydroxy-tetrahydrodipicolinate synthase (EC 4.3.3.7)	lysine biosynthesis	Lys	3.27	0.00336	3.27	0.00958
	HIAFFLEM_01460	AroJa	Biosynthetic Aromatic amino acid aminotransferase alpha (EC 2.6.1.57)	aspartate biosynthesis; tyrosine biosynthesis; phenylalanine biosynthesis	Asp; Tyr; Phe	1.41	0.0517	1.41	0.0831
	HIAFFLEM_01494	TyrT	Predicted tyrosine transporter, NhaC family	tyrosine biosynthesis; phenylalanine biosynthesis	Tyr; Phe	1.66	0.0591	1.66	0.0925
	HIAFFLEM_01525	CobD	L-threonine 3-O-phosphate decarboxylase (EC 4.1.1.81)	cobalamin cofactors, de novo synthesis	B12	2.45	0.00231	2.45	0.00719
	HIAFFLEM_01536	ThrB	Homoserine kinase (EC 2.7.1.39)	threonine biosynthesis	Thr	2.06	0.000473	2.06	0.00237
	HIAFFLEM_01576	RbsK	Ribokinase (EC 2.7.1.15)	ribose utilization	Rbs	1.02	0.008	1.02	0.0188
	HIAFFLEM_01577	RbsD	D-ribose pyranase (EC 5.4.99.62)	ribose utilization	Rbs	3.38	0.000219	3.38	0.0012
	HIAFFLEM_01578	RbsC	Ribose ABC transport system, permease protein RbsC (TC 3.A.1.2.1)	ribose utilization	Rbs	2.76	0.00905	2.76	0.0217
	HIAFFLEM_01581	RbsB	Ribose ABC transport system, periplasmic ribose-binding protein RbsB (TC 3.A.1.2.1)	ribose utilization	Rbs	3.49	0.00686	3.49	0.0172
	HIAFFLEM_01591	AgaL	Alpha-galactosidase (EC 3.2.1.22)	alpha-galactosides utilization	Aga	3.06	0.0769	3.06	0.115
	HIAFFLEM_01612	IlvD	Dihydroxy-acid dehydratase (EC 4.2.1.9)	isoleucine biosynthesis; leucine biosynthesis; valine biosynthesis	Ile; Leu; Val	5.26	0.00112	5.26	0.00395
	HIAFFLEM_01622	BglFc	PTS system, beta-glucoside-specific IIC component (EC 2.7.1.69)	beta-glucosides utilization	Bgl	1.4	0.0417	1.4	0.0699
	HIAFFLEM_01656	NagA1; NagA	N-acetylglucosamine-6-phosphate deacetylase (EC 3.5.1.25)	N-acetylmannosamine utilization; N-acetylneuraminate utilization; N-acetylglucosamine utilization; chitobiose utilization; lacto-N-biose utilization	ManNAc; NANA; GlcNAc; Chb; Lnb	1.51	0.0053	1.51	0.0137
	HIAFFLEM_01674	GlgP	Glycogen phosphorylase (EC 2.4.1.1)	maltose utilization; maltooligosaccharides utilization	Mal; (Mal)n	1.8	0.263	2.09	0.0731
	HIAFFLEM_01689	MetY	O-succinylhomoserine sulfhydrylase (EC 2.5.1.48)	methionine biosynthesis	Met	1.41	0.00496	1.41	0.0129
	HIAFFLEM_01690	AgaL	Alpha-galactosidase (EC 3.2.1.22)	alpha-galactosides utilization	Aga	1.25	0.041	1.25	0.0691
	HIAFFLEM_01691	AgaG	Predicted galactosides ABC transporter, membrane-spanning permease protein AgaG	alpha-galactosides utilization	Aga	1.88	0.0773	2.05	0.0277
	HIAFFLEM_01692	AgaF	Predicted galactosides ABC transporter, membrane-spanning permease protein AgaF	alpha-galactosides utilization	Aga	1.22	0.0303	1.22	0.0554
	HIAFFLEM_01693	AgaE	Predicted galactosides ABC transporter, substrate-binding protein AgaE	alpha-galactosides utilization	Aga	1.5	0.00971	1.5	0.0222
	HIAFFLEM_01716	HisJ1	Histidinol-phosphatase (EC 3.1.3.15)	histidine biosynthesis	His	4.14	0.00156	4.14	0.00618
	HIAFFLEM_01744	RbsR	Ribose operon repressor	ribose utilization	Rbs	1.5	0.00266	1.5	0.00814
	HIAFFLEM_01778	RbsC	Ribose ABC transport system, permease protein RbsC (TC 3.A.1.2.1)	ribose utilization	Rbs	4.17	0.000133	4.17	0.00086
	HIAFFLEM_01848	ScrR	Sucrose operon repressor ScrR, LacI family	sucrose utilization	Scr	2.38	0.014	2.38	0.03
	HIAFFLEM_01852	ScrY	Predicted sucrose ABC transporter, membrane-spanning permease protein ScrY	sucrose utilization	Scr	1.31	0.0357	1.31	0.0651
	HIAFFLEM_01854	ScrZ	Predicted sucrose ABC transporter, substrate-binding protein ScrZ	sucrose utilization	Scr	3.6	0.00341	1.91	0.000722
	HIAFFLEM_01904	AroK1	Shikimate kinase I (EC 2.7.1.71)	chorismate biosynthesis	Chor	1.5	0.000187	1.5	0.00125
	HIAFFLEM_01906	MetK	S-adenosylmethionine synthetase (EC 2.5.1.6)	methionine biosynthesis	Met	3.57	0.00459	2.37	0.503
	HIAFFLEM_01917	ADH	Alcohol dehydrogenase (EC 1.1.1.1)	ethanol production	Ethanol	3.07	0.0818	3.07	0.125
	HIAFFLEM_01926	XynT	Xyloside transporter XynT	xylooligosaccharides utilization	XOS	4.19	0.00142	2.37	0.000791
	HIAFFLEM_01930	XynA	Endo-1,4-beta-xylanase (EC 3.2.1.8)	xylooligosaccharides utilization	XOS	1.23	0.0174	1.23	0.0357
	HIAFFLEM_01953	AroG1	2-keto-3-deoxy-D-arabino-heptulosonate-7-phosphate synthase I alpha (EC 2.5.1.54)	chorismate biosynthesis	Chor	0.936	0.00134	0.936	0.00483
	HIAFFLEM_01957	AroE2	Shikimate 5-dehydrogenase I alpha (EC 1.1.1.25)	chorismate biosynthesis	Chor	1.31	0.00325	1.31	0.0095
	HIAFFLEM_01961	RbsC	Ribose ABC transport system, permease protein RbsC (TC 3.A.1.2.1)	ribose utilization	Rbs	6.23	0.00341	6.23	0.00949
	HIAFFLEM_01962	InoY	Inositol transport system sugar-binding protein	inositol utilization	Ino	1.1	0.408	2.53	0.00184
	HIAFFLEM_01963	FucU	L-fucose mutarotase (EC 5.1.3.29)	fucose utilization	Fuc	3.04	0.01	3.04	0.0242
	HIAFFLEM_02011	PflB	Pyruvate formate-lyase activating enzyme (EC 1.97.1.4)	formate production	Formate	3.96	0.00288	3.96	0.00891
	HIAFFLEM_02015	MetY	O-succinylhomoserine sulfhydrylase (EC 2.5.1.48)	methionine biosynthesis	Met	1.09	0.0674	1.09	0.104
	HIAFFLEM_02017	MdxF	Maltodextrin ABC transporter, permease protein MdxF	maltose utilization; maltooligosaccharides utilization	Mal; (Mal)n	1.34	6.08e-05	0.881	0.055
	HIAFFLEM_02023	BgaX	Beta-galactosides ABC transporter, substrate-binding protein	galactooligosaccharides utilization	GOS	3.37	0.00127	1.31	0.0124
	HIAFFLEM_02024	BgaY	Beta-galactosides ABC transporter, permease component 1	galactooligosaccharides utilization	GOS	2.21	0.0734	2.21	0.109
	HIAFFLEM_02025	BgaZ	Beta-galactosides ABC transporter, permease component 2	galactooligosaccharides utilization	GOS	4.45	8.78e-05	4.45	0.000628
	HIAFFLEM_02026	LacZ	Beta-galactosidase (EC 3.2.1.23)	galactooligosaccharides utilization	GOS	1.48	0.0075	1.48	0.0181
	HIAFFLEM_02027	LacZ	Beta-galactosidase (EC 3.2.1.23)	galactooligosaccharides utilization	GOS	1.44	3.91e-06	1.49	0.0172
	HIAFFLEM_02206	LeuA	2-isopropylmalate synthase (EC 2.3.3.13)	leucine biosynthesis	Leu	1.55	0.0121	1.55	0.031
	HIAFFLEM_02207	LeuA	2-isopropylmalate synthase (EC 2.3.3.13)	leucine biosynthesis	Leu	1.49	0.0414	1.49	0.075
	HIAFFLEM_02256	ScrX2	Predicted sucrose ABC transporter, membrane-spanning permease protein	sucrose utilization	Scr	1.29	0.0841	1.55	0.000409
	HIAFFLEM_02258	PflA	Pyruvate formate-lyase (EC 2.3.1.54)	formate production	Formate	1.39	0.00113	1.39	0.0041
	HIAFFLEM_02259	PflB	Pyruvate formate-lyase activating enzyme (EC 1.97.1.4)	formate production	Formate	1.82	0.00352	1.82	0.0101
	HIAFFLEM_02261	ADH	Alcohol dehydrogenase (EC 1.1.1.1)	ethanol production	Ethanol	1.99	0.000555	1.99	0.00238
	HIAFFLEM_02303	PduB	Propanediol utilization polyhedral body protein PduB	propanediol utilization	PD_ut	2.02	0.00106	2.02	0.00387
	HIAFFLEM_02335	BglZ	Beta-glucosides ABC transporter, permease component 2	beta-glucosides utilization	Bgl	2.62	0.00362	2.62	0.0104
	HIAFFLEM_02336	BglY	Beta-glucosides ABC transporter, permease component 1	beta-glucosides utilization	Bgl	4.36	0.00443	4.36	0.0117
	HIAFFLEM_02337	BglX	Beta-glucosides ABC transporter, substrate-binding protein	beta-glucosides utilization	Bgl	3.57	0.00546	3.57	0.0143
	HIAFFLEM_02338	BglR	Transcriptional regulator of beta-glucosides utilization, LacI family	beta-glucosides utilization	Bgl	3.56	0.00932	3.56	0.0214
	HIAFFLEM_02339	CbpA	Cellobiose phosphorylase (EC 2.4.1.20)	beta-glucosides utilization	Bgl	2.25	0.000168	3.96	0.00226
	HIAFFLEM_02344	MetN	Methionine ABC transporter ATP-binding protein	methionine biosynthesis	Met	4.08	0.0019	4.08	0.00627
	HIAFFLEM_02345	MetP	Methionine ABC transporter permease protein	methionine biosynthesis	Met	4.09	0.00617	4.09	0.0164
	HIAFFLEM_02368	PncA	Nicotinamidase (EC 3.5.1.19)	NAD(P) cofactors, de novo synthesis	B3	3.72	0.023	3.72	0.044
	HIAFFLEM_02384	FolA	Dihydrofolate reductase (EC 1.5.1.3)	folate cofactors, de novo synthesis	B9	-9.68	2.41e-06	-8.1	8.86e-05	-0.226	0.874
	HIAFFLEM_02395	NagEc	PTS system, N-acetylglucosamine-specific IIC component (EC 2.7.1.69)	N-acetylglucosamine utilization	GlcNAc	1.61	0.0425	1.61	0.0778
	HIAFFLEM_02400	ADH	Alcohol dehydrogenase (EC 1.1.1.1)	ethanol production	Ethanol	0.0566	0.973	2.1	0.0143
	HIAFFLEM_02418	TrpC	Indole-3-glycerol phosphate synthase (EC 4.1.1.48)	tryptophan biosynthesis	Trp	4.54	9.15e-05	4.54	0.000669
	HIAFFLEM_02420	TrpB	Tryptophan synthase beta chain (EC 4.2.1.20)	tryptophan biosynthesis	Trp	3.37	0.000554	3.37	0.00242
	HIAFFLEM_02421	TrpA	Tryptophan synthase alpha chain (EC 4.2.1.20)	tryptophan biosynthesis	Trp	1.97	0.0573	1.97	0.0907
	HIAFFLEM_02424	XylA2	predicted xylose isomerase	xylose utilization; xylooligosaccharides utilization	Xyl; XOS	2.42	0.00067	2.42	0.00278
	HIAFFLEM_02425	XylB	Xylulose kinase (EC 2.7.1.17)	xylose utilization; xylitol utilization; arabinitol utilization; xylooligosaccharides utilization	Xyl; Xlt; Atl; XOS	1.74	0.0638	1.74	0.0986
	HIAFFLEM_02432	ProC	Pyrroline-5-carboxylate reductase (EC 1.5.1.2)	proline biosynthesis	Pro	5.87	0.000394	5.87	0.0019
	HIAFFLEM_02434	FruK	1-phosphofructokinase (EC 2.7.1.56)	xylitol utilization; sorbitol utilization	Xlt; Srl	2.21	0.0483	2.21	0.0783
	HIAFFLEM_02448	BglA	Beta-glucosidase (EC 3.2.1.21)	beta-glucosides utilization	Bgl	4.22	0.0361	4.22	0.0627
	HIAFFLEM_02452	AraW	Predicted L-arabinose ABC transport system, periplasmic arabinose-binding protein	arabinose utilization	Ara	3.47	0.0243	3.47	0.0458
	HIAFFLEM_02453	AraX	Predicted L-arabinose ABC transport system, ATP-binding protein	arabinose utilization	Ara	2.44	0.21	2.61	0.00182
	HIAFFLEM_02454	AraY	Predicted L-arabinose ABC transport system, permease protein 1	arabinose utilization	Ara	5.92	0.000662	5.92	0.00281
	HIAFFLEM_02456	AraA	L-arabinose isomerase (EC 5.3.1.4)	arabinose utilization; alpha-arabinooligosaccharides utilization	Ara; aAOS	2.44	0.0026	2.44	0.00798
	HIAFFLEM_02457	AraB	Ribulokinase (EC 2.7.1.16)	arabinose utilization; alpha-arabinooligosaccharides utilization	Ara; aAOS	2.37	4.26e-05	2.37	0.000399
	HIAFFLEM_02458	AraD	L-ribulose-5-phosphate 4-epimerase (EC 5.1.3.4)	arabinose utilization; alpha-arabinooligosaccharides utilization	Ara; aAOS	1.44	0.000109	1.44	0.000742
	HIAFFLEM_02479	ArgG	Argininosuccinate synthase (EC 6.3.4.5)	arginine biosynthesis	Arg	1.91	0.0109	1.91	0.0242
	HIAFFLEM_02481	ArgA	N-acetylglutamate synthase (EC 2.3.1.1)	arginine biosynthesis	Arg	1.95	0.00842	1.95	0.0198
	HIAFFLEM_02482	ArgB	N-acetylglutamate kinase (EC 2.7.2.8)	arginine biosynthesis	Arg	1.43	0.0139	1.43	0.0302
	HIAFFLEM_02498	NadB	L-aspartate oxidase (EC 1.4.3.16)	NAD(P) cofactors, de novo synthesis	B3	1.34	0.0167	-0.718	0.42
	HIAFFLEM_02499	NadC	Quinolinate phosphoribosyltransferase [decarboxylating] (EC 2.4.2.19)	NAD(P) cofactors, de novo synthesis	B3	2.42	0.0154	2.42	0.0319
	HIAFFLEM_02500	NiaR	Transcriptional repressor for NAD biosynthesis in gram-positives	NAD(P) cofactors, de novo synthesis	B3	1.31	0.0695	1.31	0.109
	HIAFFLEM_02501	NadA	Quinolinate synthetase (EC 2.5.1.72)	NAD(P) cofactors, de novo synthesis	B3	4.09	0.000717	4.09	0.00291
	HIAFFLEM_02505	MdxF	Maltodextrin ABC transporter, permease protein MdxF	maltose utilization; maltooligosaccharides utilization	Mal; (Mal)n	1.4	4.35e-05	1.4	0.000411
	HIAFFLEM_02507	DapA	4-hydroxy-tetrahydrodipicolinate synthase (EC 4.3.3.7)	lysine biosynthesis	Lys	1.95	0.00668	1.95	0.0164
	HIAFFLEM_02508	SerA	D-3-phosphoglycerate dehydrogenase (EC 1.1.1.95)	serine biosynthesis	Ser	1.19	0.00361	1.19	0.0103
	HIAFFLEM_02564	MxmX	Maltodextrin ABC transporter, ATP-binding protein MsmX	maltose utilization; maltooligosaccharides utilization	Mal; (Mal)n	1.8	0.373	0.898	0.0375
	HIAFFLEM_02577	MalQ	4-alpha-glucanotransferase (amylomaltase) (EC 2.4.1.25)	maltose utilization; maltooligosaccharides utilization	Mal; (Mal)n	1.61	0.0164	1.61	0.033
	HIAFFLEM_02603	NagB	Glucosamine-6-phosphate deaminase (EC 3.5.99.6)	N-acetylmannosamine utilization; N-acetylneuraminate utilization; N-acetylglucosamine utilization; chitobiose utilization; lacto-N-biose utilization	ManNAc; NANA; GlcNAc; Chb; Lnb	2.92	0.000305	2.92	0.0016
	HIAFFLEM_02605	LnpC	UTP-hexose-1-phosphate uridylyltransferase involved in lacto-N-biose utilization, predicted	lacto-N-biose utilization	Lnb	2.15	0.00745	2.15	0.0178
	HIAFFLEM_02606	NagKH	N-acetylhexosamine 1-kinase (EC 2.7.1.162)	N-acetylglucosamine utilization	GlcNAc	2.16	0.0141	2.16	0.03
	HIAFFLEM_02607	LnbC	Predicted galacto-N-biose-, lacto-N-biose, chitobiose ABC transporter, permease component 2	lacto-N-biose utilization; chitobiose utilization	Lnb; Chb	3.05	0.0352	3.05	0.0621
	HIAFFLEM_02615	GlcK	Glucokinase (EC 2.7.1.2)	glucose utilization	Glc	2.18	0.0261	2.18	0.0491
	HIAFFLEM_02657	CbiK	Sirohydrochlorin cobaltochelatase CbiK (EC 4.99.1.3)	cobalamin cofactors, de novo synthesis	B12	1.13	0.395	1.39	0.0425
	HIAFFLEM_02658	CbiK	Sirohydrochlorin cobaltochelatase CbiK (EC 4.99.1.3)	cobalamin cofactors, de novo synthesis	B12	2.46	0.0166	2.46	0.0345
	HIAFFLEM_02663	BtuD	Vitamin B12 ABC transporter, ATPase component BtuD	cobalamin cofactors, de novo synthesis	B12	2.06	0.0272	2.06	0.0515
	HIAFFLEM_02689	ArgR	Arginine pathway regulatory protein ArgR, repressor of arg regulon	arginine biosynthesis	Arg	1.16	3.58e-05	1.16	0.000368
	HIAFFLEM_02699	AroG1	2-keto-3-deoxy-D-arabino-heptulosonate-7-phosphate synthase I alpha (EC 2.5.1.54)	chorismate biosynthesis	Chor	0.996	0.000807	0.996	0.00318
	HIAFFLEM_02705	ScrP	Sucrose phosphorylase (EC 2.4.1.7)	sucrose utilization	Scr	1.84	0.00143	1.84	0.00478
	HIAFFLEM_02706	HisJ1	Histidinol-phosphatase (EC 3.1.3.15)	histidine biosynthesis	His	1.07	8.04e-05	1.07	0.000637
	HIAFFLEM_02710	Hom	Homoserine dehydrogenase (EC 1.1.1.3)	threonine biosynthesis; methionine biosynthesis	Thr; Met	2.6	0.0107	2.6	0.0244
	HIAFFLEM_02725	NplT	Neopullulanase (EC 3.2.1.135)	maltose utilization; maltooligosaccharides utilization	Mal; (Mal)n	1.7	0.002	1.7	0.00655
	HIAFFLEM_02731	BglA	Beta-glucosidase (EC 3.2.1.21)	beta-glucosides utilization	Bgl	2.52	0.00705	2.52	0.017
	HIAFFLEM_02828	MetK	S-adenosylmethionine synthetase (EC 2.5.1.6)	methionine biosynthesis	Met	4.51	0.00252	0.392	0.367
	HIAFFLEM_02888	LdhA-L	L-lactate dehydrogenase (EC 1.1.1.27)	L-lactate production	L-Lactate	0.551	0.788	1.32	1.98e-05	-0.143	0.66
	HIAFFLEM_02895	BtuF	Vitamin B12 ABC transporter, B12-binding component BtuF	cobalamin cofactors, de novo synthesis	B12	7.23	0.000437	7.23	0.00201
	HIAFFLEM_02896	BtuC	Vitamin B12 ABC transporter, permease component BtuC	cobalamin cofactors, de novo synthesis	B12	2.69	0.00901	2.69	0.022
	HIAFFLEM_02897	BtuD	Vitamin B12 ABC transporter, ATPase component BtuD	cobalamin cofactors, de novo synthesis	B12	4.38	0.000462	4.38	0.00214
	HIAFFLEM_03004	AspC	Aspartate aminotransferase (EC 2.6.1.1)	aspartate biosynthesis	Asp	1.08	0.000352	1.08	0.00202
	HIAFFLEM_03041	Hex	beta-N-acetylglucosaminidase (EC 3.2.1.52)	chitobiose utilization	Chb	2.93	0.212	1.83	0.0045
	HIAFFLEM_03046	LeuD	3-isopropylmalate dehydratase small subunit (EC 4.2.1.33)	leucine biosynthesis	Leu	2.33	0.00025	2.33	0.00135
	HIAFFLEM_03048	LeuD	3-isopropylmalate dehydratase small subunit (EC 4.2.1.33)	leucine biosynthesis	Leu	1.13	0.0102	1.13	0.0252
	HIAFFLEM_03049	LeuC	3-isopropylmalate dehydratase large subunit (EC 4.2.1.33)	leucine biosynthesis	Leu	1.21	0.009	1.21	0.0209
	HIAFFLEM_03054	Hex	beta-N-acetylglucosaminidase (EC 3.2.1.52)	chitobiose utilization	Chb	0.834	0.0244	0.834	0.0467
	HIAFFLEM_03062	LysC	Aspartokinase (EC 2.7.2.4)	lysine biosynthesis	Lys	1.52	0.0371	1.52	0.0657
	HIAFFLEM_03115	GlnN	Glutamine synthetase type III, GlnN (EC 6.3.1.2)	glutamine biosynthesis	Gln	2.51	0.0418	2.51	0.07
	HIAFFLEM_03118	GltB	Glutamate synthase [NADPH] large chain (EC 1.4.1.13)	glutamate biosynthesis	Glu	2.37	0.00162	2.37	0.00538
	HIAFFLEM_03119	GltD	Glutamate synthase [NADPH] small chain (EC 1.4.1.13)	glutamate biosynthesis	Glu	2.96	0.000352	2.96	0.00171
	HIAFFLEM_03120	GlnA3	Glutamine synthetase type I (EC 6.3.1.2)	glutamine biosynthesis	Gln	3.02	0.00276	3.02	0.00824
	HIAFFLEM_03123	GatC	Glutamyl-tRNA(Gln) amidotransferase subunit C (EC 6.3.5.7)	asparagine biosynthesis; glutamine biosynthesis	Asn; Gln	4.02	0.00906	4.02	0.0217
	HIAFFLEM_03125	GatB	Glutamyl-tRNA(Gln) amidotransferase subunit B (EC 6.3.5.7)	asparagine biosynthesis; glutamine biosynthesis	Asn; Gln	1.39	0.0455	1.39	0.0773
	HIAFFLEM_03126	DapL	L,L-diaminopimelate aminotransferase (EC 2.6.1.83)	lysine biosynthesis	Lys	2.01	0.0026	2.01	0.00802
	HIAFFLEM_03130	IlvM	Acetolactate synthase small subunit (EC 2.2.1.6)	isoleucine biosynthesis; leucine biosynthesis; valine biosynthesis	Ile; Leu; Val	2.3	0.0184	2.3	0.0389
	HIAFFLEM_03131	IlvC; IlvC2	Ketol-acid reductoisomerase (NADP(+)) (EC 1.1.1.86)	isoleucine biosynthesis; leucine biosynthesis; valine biosynthesis	Ile; Leu; Val	0.711	0.036	0.711	0.0642
	HIAFFLEM_03149	MetA	Homoserine O-succinyltransferase (EC 2.3.1.46)	methionine biosynthesis	Met	1.81	0.000133	1.81	0.00086
	HIAFFLEM_03150	LysW	Predicted lysine transporter, NhaC family	lysine biosynthesis	Lys	1.43	0.00151	1.43	0.00519
	HIAFFLEM_03163	CobT	Nicotinate-nucleotide--dimethylbenzimidazole phosphoribosyltransferase (EC 2.4.2.21)	cobalamin cofactors, de novo synthesis	B12	2.21	0.0069	2.21	0.0172
	HIAFFLEM_03164	CobU	Adenosylcobinamide-phosphate guanylyltransferase (EC 2.7.7.62)	cobalamin cofactors, de novo synthesis	B12	2.37	0.0105	2.37	0.0253
	HIAFFLEM_03165	CobS	Cobalamin synthase (EC 2.7.8.26)	cobalamin cofactors, de novo synthesis	B12	1.56	0.0292	1.56	0.0542
	HIAFFLEM_03167	CobC	Alpha-ribazole-5'-phosphate phosphatase (EC 3.1.3.73)	cobalamin cofactors, de novo synthesis	B12	0.729	0.0341	0.729	0.0617
	HIAFFLEM_03169	GltD	Glutamate synthase [NADPH] small chain (EC 1.4.1.13)	glutamate biosynthesis	Glu	2.09	0.00346	2.09	0.0101
	HIAFFLEM_03182	DapA	4-hydroxy-tetrahydrodipicolinate synthase (EC 4.3.3.7)	lysine biosynthesis	Lys	1.14	0.000394	1.14	0.0019
	HIAFFLEM_03185	PduJ	Propanediol utilization polyhedral body protein PduJ	propanediol utilization	PD_ut	2.42	0.00217	2.42	0.00691
	HIAFFLEM_03188	ArgF1	Ornithine carbamoyltransferase (EC 2.1.3.3)	arginine biosynthesis	Arg	2.53	0.000406	1.7	0.251
	HIAFFLEM_03189	ArgE	Acetylornithine deacetylase (EC 3.5.1.16)	arginine biosynthesis	Arg	3	0.0259	3	0.0487
	HIAFFLEM_03190	IlvA	Threonine dehydratase (EC 4.3.1.19)	isoleucine biosynthesis; leucine biosynthesis; valine biosynthesis	Ile; Leu; Val	3.28	0.0392	3.28	0.0669
	HIAFFLEM_03208	LnpA	Lacto-N-biose phosphorylase (EC 2.4.1.211)	lacto-N-biose utilization	Lnb	2.08	0.028	2.08	0.0504
	HIAFFLEM_03274	FolC	Dihydrofolate synthase (EC 6.3.2.12)	folate cofactors, de novo synthesis	B9	1.41	0.0156	1.75	9.98e-05
	HIAFFLEM_03275	PheAp	Prephenate dehydratase (EC 4.2.1.51)	tyrosine biosynthesis; phenylalanine biosynthesis	Tyr; Phe	3.5	0.0117	3.5	0.026
	HIAFFLEM_03279	NiaY	Predicted nicotinate-regulated transporter BH3254	NAD(P) cofactors, de novo synthesis	B3	2.27	0.000903	2.27	0.00356
	HIAFFLEM_03298	Gde2	Glycogen debranching enzyme (EC 3.2.1.-)	maltose utilization; maltooligosaccharides utilization	Mal; (Mal)n	1.38	0.0749	1.38	0.112
	HIAFFLEM_03306	ThrC	Threonine synthase (EC 4.2.3.1)	threonine biosynthesis	Thr	0.675	0.0811	0.675	0.122
	HIAFFLEM_03307	GalM	Aldose 1-epimerase (EC 5.1.3.3)	galactose utilization; lactose utilization; maltose utilization; maltooligosaccharides utilization	Gal; Lac; Mal; (Mal)n	1.23	0.00264	1.23	0.0081
	HIAFFLEM_03312	SerB2	Novel Phosphoserine phosphatase (EC 3.1.3.3)	serine biosynthesis	Ser	3.71	0.0019	3.71	0.00652
	HIAFFLEM_03406	ProB	Glutamate 5-kinase (EC 2.7.2.11)	proline biosynthesis	Pro	0.91	0.000112	0.91	0.000787
	HIAFFLEM_03409	ProA	Gamma-glutamyl phosphate reductase (EC 1.2.1.41)	proline biosynthesis	Pro	1.33	2.84e-05	1.33	0.000286
	HIAFFLEM_03427	AlfA	Alpha-L-fucosidase (EC 3.2.1.51)	fucosides utilization	Fcs	2.28	0.00128	2.28	0.00466
	HIAFFLEM_03432	FucY	Fucose ABC transport system, permease protein, predicted	fucose utilization	Fuc	2.62	0.0026	2.62	0.00806
	HIAFFLEM_03433	FucY	Fucose ABC transport system, permease protein, predicted	fucose utilization	Fuc	4.98	6.26e-06	4.98	9.77e-05
	HIAFFLEM_03434	AsnB1	Asparagine synthetase [glutamine-hydrolyzing] (EC 6.3.5.4)	asparagine biosynthesis	Asn	1.8	0.0035	1.8	0.00969
	HIAFFLEM_03448	LacZ	Beta-galactosidase (EC 3.2.1.23)	galactooligosaccharides utilization	GOS	3.63	0.00946	3.63	0.0209
		mcSEED annotations				Arm 1 'B. infantis Bg2D9 + Prevotella' vs. Arm 3 'B. infantis Bg463 - Prevotella'		Arm 1 'B. infantis Bg2D9 + Prevotella' vs. Arm 2 'B. infantis Bg463 + Prevotella'		Arm 2 'B. infantis Bg463 + Prevotella' vs. Arm 3 'B. infantis Bg463 - Prevotella'
Strain	Gene locus tag	Protein name	Protein function	Functional pathway	Functional pathway abbreviation	log2 fold-difference	q-value (MTXmodel)	log2 fold-difference	q-value (MTXmodel)	log2 fold-difference	q-value (MTXmodel)
Dorea longicatena Bg7063	OOAPABDJ_00054	FolA	Dihydrofolate reductase (EC 1.5.1.3)	folate cofactors, de novo synthesis	B9	0.828	0.0755	1.13	0.00456	-0.108	0.999
	OOAPABDJ_00055	FolA	Dihydrofolate reductase (EC 1.5.1.3)	folate cofactors, de novo synthesis	B9	-2.69	0.234	-6.03	3.42e-06	1.71	0.999
	OOAPABDJ_00177	GlgP	Glycogen phosphorylase (EC 2.4.1.1)	maltose utilization; maltooligosaccharides utilization	Mal; (Mal)n	0.343	0.563	3.25	0.00606	0.19	0.999
	OOAPABDJ_00183	AgaE	Predicted galactosides ABC transporter, substrate-binding protein AgaE	alpha-galactosides utilization	Aga	1.9	0.0649	1.76	0.253	-0.305	0.999
	OOAPABDJ_00184	AgaF	Predicted galactosides ABC transporter, membrane-spanning permease protein AgaF	alpha-galactosides utilization	Aga	1.74	0.0675	2.02	0.000344	-1.05	0.999
	OOAPABDJ_00185	AgaG	Predicted galactosides ABC transporter, membrane-spanning permease protein AgaG	alpha-galactosides utilization	Aga	0.702	0.337	4.4	0.00538	0.032	0.999
	OOAPABDJ_00186	AgaL	Alpha-galactosidase (EC 3.2.1.22)	alpha-galactosides utilization	Aga	1.3	0.2	4.31	0.0172	-0.377	0.999
	OOAPABDJ_00187	ScrP	Sucrose phosphorylase (EC 2.4.1.7)	sucrose utilization	Scr	1.53	0.0529	1.63	0.29	-0.22	0.999
	OOAPABDJ_00188	PdxU	Substrate-specific component PdxU of predicted pyridoxine ECF transporter	PLP/PMP cofactors, de novo synthesis	B6	1.36	0.0809	1.57	0.128	-0.24	0.999
	OOAPABDJ_00281	MxmX	Maltodextrin ABC transporter, ATP-binding protein MsmX	maltose utilization; maltooligosaccharides utilization	Mal; (Mal)n	1.15	0.354	2.97	0.0401	-1.3	0.999
	OOAPABDJ_00284	CelA	PTS system, cellobiose-specific IIA component (EC 2.7.1.69)	beta-glucosides utilization	Bgl	-0.303	0.617	1.39	0.0444	-0.503	0.999
	OOAPABDJ_00329	CelA	PTS system, cellobiose-specific IIA component (EC 2.7.1.69)	beta-glucosides utilization	Bgl	0.428	0.426	3.68	0.00449	0.0767	0.999
	OOAPABDJ_00355	AroB	3-dehydroquinate synthase (EC 4.2.3.4)	chorismate biosynthesis	Chor	0.312	0.734	2.97	0.00754	-0.242	0.999
	OOAPABDJ_00367	ThiL	Thiamine-monophosphate kinase (EC 2.7.4.16)	TPP cofactor, de novo synthesis	B1	0.239	0.474	1.79	0.0035	0.126	0.999
	OOAPABDJ_00369	AspC	Aspartate aminotransferase (EC 2.6.1.1)	aspartate biosynthesis	Asp	0.0318	0.963	2.16	0.0222	0.0771	0.999
	OOAPABDJ_00392	ScrR	Sucrose operon repressor ScrR, LacI family	sucrose utilization	Scr	1.48	0.0267	1.44	0.00534	-0.672	0.999
	OOAPABDJ_00393	BfrF	Predicted fructosides ABC transporter, substrate-binding protein BfrF	fructooligosaccharides utilization	FOS	-0.139	0.915	4.25	0.0864	0.0732	0.999
	OOAPABDJ_00394	BfrE	Predicted fructosides ABC transporter, permease protein BfrE	fructooligosaccharides utilization	FOS	0.999	0.0797	1.83	0.121	-0.113	0.999
	OOAPABDJ_00396	BfrH	Predicted fructosides ABC transporter, ATPase protein BfrH	fructooligosaccharides utilization	FOS	0.785	0.522	4.86	0.0247	0.105	0.999
	OOAPABDJ_00399	AroK1	Shikimate kinase I (EC 2.7.1.71)	chorismate biosynthesis	Chor	1.01	0.0522	1.18	0.00499	-0.458	0.999
	OOAPABDJ_00401	MetK	S-adenosylmethionine synthetase (EC 2.5.1.6)	methionine biosynthesis	Met	0.672	0.0661	1.66	0.0117	-0.00626	0.999
	OOAPABDJ_00409	ArgF1	Ornithine carbamoyltransferase (EC 2.1.3.3)	arginine biosynthesis	Arg	0.174	0.697	1.37	0.00359	-0.0413	0.999
	OOAPABDJ_00447	FolC	Dihydrofolate synthase (EC 6.3.2.12)	folate cofactors, de novo synthesis	B9	0.0805	0.898	2.3	0.0329	0.1	0.999
	OOAPABDJ_00448	FolE1	GTP cyclohydrolase I (EC 3.5.4.16) type 1	folate cofactors, de novo synthesis	B9	0.521	0.556	2.69	0.0173	-0.396	0.999
	OOAPABDJ_00449	FolQ3	Putative DHNTP pyrophosphatase	folate cofactors, de novo synthesis	B9	1.02	0.287	2.84	0.085	0.181	0.999
	OOAPABDJ_00460	DapA	4-hydroxy-tetrahydrodipicolinate synthase (EC 4.3.3.7)	lysine biosynthesis	Lys	0.671	0.491	4.21	0.000197	0.267	0.999
	OOAPABDJ_00461	SerA	D-3-phosphoglycerate dehydrogenase (EC 1.1.1.95)	serine biosynthesis	Ser	0.725	0.428	2.94	0.0527	-0.04	0.999
	OOAPABDJ_00464	MetY	O-succinylhomoserine sulfhydrylase (EC 2.5.1.48)	methionine biosynthesis	Met	0.667	0.129	1.27	0.0223	-0.263	0.999
	OOAPABDJ_00466	TyrT	Predicted tyrosine transporter, NhaC family	tyrosine biosynthesis; phenylalanine biosynthesis	Tyr; Phe	0.29	0.522	2.21	0.00308	0.047	0.999
	OOAPABDJ_00471	GalE	UDP-glucose 4-epimerase (EC 5.1.3.2)	galactose utilization; lactose utilization	Gal; Lac	-0.156	0.783	1.58	0.0276	0.0665	0.999
	OOAPABDJ_00530	GltB	Glutamate synthase [NADPH] large chain (EC 1.4.1.13)	glutamate biosynthesis	Glu	0.505	0.0634	0.941	0.0525	0.0959	0.999
	OOAPABDJ_00540	KdgA	2-dehydro-3-deoxyphosphogluconate aldolase (EC 4.1.2.14)	unsaturated glucuronate utilization	ddGlcA	1.6	0.0335	2.99	0.00261	-0.233	0.999
	OOAPABDJ_00549	KdgA	2-dehydro-3-deoxyphosphogluconate aldolase (EC 4.1.2.14)	unsaturated glucuronate utilization	ddGlcA	2.45	0.0607	4.05	0.0728	-0.488	0.999
	OOAPABDJ_00550	KdgK1	2-dehydro-3-deoxygluconokinase (EC 2.7.1.45)	unsaturated glucuronate utilization	ddGlcA	2.64	0.111	6.33	0.0291	0.0896	0.999
	OOAPABDJ_00558	FruK	1-phosphofructokinase (EC 2.7.1.56)	fructose utilization	Fru	0.223	0.772	1.52	0.0453	-0.296	0.999
	OOAPABDJ_00565	InoY	Inositol transport system sugar-binding protein	inositol utilization	Ino	1.55	0.0387	1.78	0.0736	0.122	0.999
	OOAPABDJ_00569	Tdh	L-threonine 3-dehydrogenase (EC 1.1.1.103)	threonine degradation	Thr_d	0.835	0.0427	0.993	0.0213	0.148	0.999
	OOAPABDJ_00572	PflA	Pyruvate formate-lyase (EC 2.3.1.54)	formate production	Formate	1	0.0542	0.871	0.0472	-0.48	0.999
	OOAPABDJ_00585	PdxA	4-hydroxythreonine-4-phosphate dehydrogenase (EC 1.1.1.262)	PLP/PMP cofactors, de novo synthesis	B6	1.15	0.379	3.81	0.0665	-0.22	0.999
	OOAPABDJ_00590	LldR	Lactate-responsive regulator LldR in Firmicutes, GntR family	lactate utilization	Lac_ut	0.192	0.74	0.818	0.0656	-0.269	0.999
	OOAPABDJ_00606	QrtT	Substrate-specific component STY3230 of queuosine-regulated ECF transporter	queuosine, de novo synthesis	Q	-0.412	0.686	3.52	0.0114	-0.12	0.999
	OOAPABDJ_00607	QrtV	ATPase component STY3232 of energizing module of queuosine-regulated ECF transporter	queuosine, de novo synthesis	Q	1.36	0.129	3.53	0.014	-0.209	0.999
	OOAPABDJ_00611	GlnN	Glutamine synthetase type III, GlnN (EC 6.3.1.2)	glutamine biosynthesis	Gln	0.245	0.39	1.51	0.00192	0.0688	0.999
	OOAPABDJ_00804	AspC	Aspartate aminotransferase (EC 2.6.1.1)	aspartate biosynthesis	Asp	0.578	0.469	1.82	0.0235	-0.144	0.999
	OOAPABDJ_00815	ThrB	Homoserine kinase (EC 2.7.1.39)	threonine biosynthesis	Thr	0.991	0.0189	0.985	0.0269	-0.518	0.999
	OOAPABDJ_00820	ADH	Alcohol dehydrogenase (EC 1.1.1.1)	ethanol production	Ethanol	1.45	0.0207	1.11	0.000631	-0.609	0.999
	OOAPABDJ_00826	MetN	Methionine ABC transporter ATP-binding protein	methionine biosynthesis	Met	-1.59	0.0609	1.55	0.113	-0.0728	0.999
	OOAPABDJ_00831	BtuR1	Cob(I)alamin adenosyltransferase (EC 2.5.1.17)	cobalamin cofactors, de novo synthesis	B12	0.868	0.453	3.56	0.00387	-0.417	0.999
	OOAPABDJ_00891	ADH	Alcohol dehydrogenase (EC 1.1.1.1)	ethanol production	Ethanol	2.63	0.197	1.09	0.0308	-3.94	0.999
	OOAPABDJ_00900	MalR	Maltose operon transcriptional repressor MalR, LacI family	maltose utilization; maltooligosaccharides utilization	Mal; (Mal)n	-0.361	0.615	3.66	0.000405	0.168	0.999
	OOAPABDJ_00902	MalQ	4-alpha-glucanotransferase (amylomaltase) (EC 2.4.1.25)	maltose utilization; maltooligosaccharides utilization	Mal; (Mal)n	-0.966	0.308	2.9	0.00853	0.0963	0.999
	OOAPABDJ_00912	RibU	Substrate-specific component RibU of riboflavin ECF transporter	FMN/FAD cofactors, de novo synthesis	B2	0.579	0.304	2.09	0.0184	0.0733	0.999
	OOAPABDJ_00916	GlyB	Low-specificity L-threonine aldolase (EC 4.1.2.48)	glycine biosynthesis	Gly	1.1	0.00951	0.935	0.0552	-0.4	0.999
	OOAPABDJ_00935	AspC	Aspartate aminotransferase (EC 2.6.1.1)	aspartate biosynthesis	Asp	0.861	0.314	3.15	0.0634	-0.119	0.999
	OOAPABDJ_01034	DapB	4-hydroxy-tetrahydrodipicolinate reductase (EC 1.17.1.8)	lysine biosynthesis	Lys	0.737	0.0776	1.88	0.00461	-0.273	0.999
	OOAPABDJ_01064	LysW	Predicted lysine transporter, NhaC family	lysine biosynthesis	Lys	0.994	0.143	2.11	0.0814	0.111	0.999
	OOAPABDJ_01082	Tdh	L-threonine 3-dehydrogenase (EC 1.1.1.103)	threonine degradation	Thr_d	0.919	0.0929	1.77	0.00737	-0.00208	0.999
	OOAPABDJ_01083	Kbl	2-amino-3-ketobutyrate coenzyme A ligase (EC 2.3.1.29)	threonine degradation	Thr_d	0.951	0.0366	0.951	0.0242	-0.345	0.999
	OOAPABDJ_01124	DapF	Diaminopimelate epimerase (EC 5.1.1.7)	lysine biosynthesis	Lys	0.275	0.594	1.43	0.00789	-0.126	0.999
	OOAPABDJ_01161	AspC1	Aspartate transaminase (EC 2.6.1.1)	aspartate biosynthesis	Asp	0.844	0.27	3.9	0.00427	0.0847	0.999
	OOAPABDJ_01183	ArgG	Argininosuccinate synthase (EC 6.3.4.5)	arginine biosynthesis	Arg	0.362	0.569	1.4	0.000159	0.116	0.999
	OOAPABDJ_01187	ArgC	N-acetyl-gamma-glutamyl-phosphate reductase (EC 1.2.1.38)	arginine biosynthesis	Arg	0.347	0.259	1.02	0.0163	0.0235	0.999
	OOAPABDJ_01188	ArgA4	Predicted amino-acid acetyltransferase (EC 2.3.1.1) complementing ArgA function in Arginine Biosynthesis pathway	arginine biosynthesis	Arg	0.893	0.221	2.57	0.00166	-0.167	0.999
	OOAPABDJ_01189	ArgA	N-acetylglutamate synthase (EC 2.3.1.1)	arginine biosynthesis	Arg	0.388	0.312	1.33	0.00208	-0.149	0.999
	OOAPABDJ_01190	ArgB	N-acetylglutamate kinase (EC 2.7.2.8)	arginine biosynthesis	Arg	0.179	0.636	1.66	0.01	0.0571	0.999
	OOAPABDJ_01191	ArgD	N-acetylornithine aminotransferase (EC 2.6.1.11)	arginine biosynthesis	Arg	0.575	0.3	2.15	0.00534	-0.244	0.999
	OOAPABDJ_01210	AroJa	Biosynthetic Aromatic amino acid aminotransferase alpha (EC 2.6.1.57)	aspartate biosynthesis; tyrosine biosynthesis; phenylalanine biosynthesis	Asp; Tyr; Phe	0.433	0.443	1.65	0.00266	-0.247	0.999
	OOAPABDJ_01213	Frk_ScrK; ScrK	Fructokinase (EC 2.7.1.4)	fructose utilization; sucrose utilization; fructooligosaccharides utilization; mannitol utilization	Fru; Scr; FOS; Mtl	0.543	0.302	1.78	0.0931	0.0175	0.999
	OOAPABDJ_01245	HisR	His repressor	histidine biosynthesis	His	0.0723	0.87	1.2	0.00399	-0.0127	0.999
	OOAPABDJ_01445	CysE	Serine acetyltransferase (EC 2.3.1.30)	cysteine biosynthesis	Cys	0.549	0.158	0.82	0.00134	-0.247	0.999
	OOAPABDJ_01465	MetA	Homoserine O-succinyltransferase (EC 2.3.1.46)	methionine biosynthesis	Met	0.639	0.295	2.12	0.00996	-0.221	0.999
	OOAPABDJ_01532	ThiX1	Hydroxymethylpyrimidine ABC transporter, transmembrane component	TPP cofactor, de novo synthesis	B1	1.07	0.0776	2.13	0.01	-0.233	0.999
	OOAPABDJ_01533	ThiZ1	Hydroxymethylpyrimidine ABC transporter, ATPase component	TPP cofactor, de novo synthesis	B1	1.6	0.029	0.574	0.424	-0.51	0.999
	OOAPABDJ_01534	QueH	Epoxyqueuosine reductase (EC 1.17.99.6) QueH	queuosine, de novo synthesis	Q	1.15	0.0211	1.3	0.000221	-0.12	0.999
	OOAPABDJ_01535	ArgH	Argininosuccinate lyase (EC 4.3.2.1)	arginine biosynthesis	Arg	0.737	0.105	2.96	0.000443	-0.211	0.999
	OOAPABDJ_01536	Asd	Aspartate-semialdehyde dehydrogenase (EC 1.2.1.11)	lysine biosynthesis	Lys	0.619	0.264	1.66	0.027	-0.387	0.999
	OOAPABDJ_01547	LysA	Diaminopimelate decarboxylase (EC 4.1.1.20)	lysine biosynthesis	Lys	0.565	0.469	3.28	0.00722	0.034	0.999
	OOAPABDJ_01549	IlvE	Branched-chain amino acid aminotransferase (EC 2.6.1.42)	isoleucine biosynthesis; leucine biosynthesis; valine biosynthesis	Ile; Leu; Val	0.469	0.362	1.86	0.00147	0.0136	0.999
	OOAPABDJ_01562	GalE	UDP-glucose 4-epimerase (EC 5.1.3.2)	galactose utilization; lactose utilization	Gal; Lac	1.17	0.0599	1.63	0.0849	-0.313	0.999
	OOAPABDJ_01569	CysE	Serine acetyltransferase (EC 2.3.1.30)	cysteine biosynthesis	Cys	1.44	0.059	1.76	0.0894	0.021	0.999
	OOAPABDJ_01585	CysE	Serine acetyltransferase (EC 2.3.1.30)	cysteine biosynthesis	Cys	1.26	0.158	3.55	0.00417	-0.241	0.999
	OOAPABDJ_01676	HisJ1	Histidinol-phosphatase (EC 3.1.3.15)	histidine biosynthesis	His	0.249	0.66	1.3	0.0116	-0.136	0.999
	OOAPABDJ_01687	IlvM	Acetolactate synthase small subunit (EC 2.2.1.6)	isoleucine biosynthesis; leucine biosynthesis; valine biosynthesis	Ile; Leu; Val	0.0502	0.923	2.31	0.00203	0.0128	0.999
	OOAPABDJ_01688	IlvC; IlvC2	Ketol-acid reductoisomerase (NADP(+)) (EC 1.1.1.86)	isoleucine biosynthesis; leucine biosynthesis; valine biosynthesis	Ile; Leu; Val	0.788	0.156	1.21	0.0299	-0.533	0.999
	OOAPABDJ_01723	ArgR	Arginine pathway regulatory protein ArgR, repressor of arg regulon	arginine biosynthesis	Arg	0.359	0.716	3.52	0.000879	-0.0427	0.999
	OOAPABDJ_01728	MetF	5,10-methylenetetrahydrofolate reductase (EC 1.5.1.20)	methionine biosynthesis	Met	0.626	0.0345	1.11	3.24e-05	-0.0899	0.999
	OOAPABDJ_01729	MetH4	Methionine synthase activation domain (EC 2.1.1.13)	methionine biosynthesis	Met	0.443	0.302	1.5	0.0233	-0.0804	0.999
	OOAPABDJ_01730	MetH	5-methyltetrahydrofolate--homocysteine methyltransferase (EC 2.1.1.13)	methionine biosynthesis	Met	0.726	0.102	2.03	0.00222	-0.19	0.999
	OOAPABDJ_01735	ArgD	N-acetylornithine aminotransferase (EC 2.6.1.11)	arginine biosynthesis	Arg	-0.0456	0.963	3.29	0.00754	-0.0754	0.999
	OOAPABDJ_01753	HisG	ATP phosphoribosyltransferase (EC 2.4.2.17)	histidine biosynthesis	His	-0.339	0.686	2.87	0.0298	-0.157	0.999
	OOAPABDJ_01755	HisB	Imidazoleglycerol-phosphate dehydratase (EC 4.2.1.19)	histidine biosynthesis	His	-0.857	0.224	1.52	0.0457	-0.00318	0.999
	OOAPABDJ_01756	HisE	Phosphoribosyl-ATP pyrophosphatase (EC 3.6.1.31)	histidine biosynthesis	His	-0.141	0.825	2.02	0.0845	-0.0675	0.999
	OOAPABDJ_01794	LacY	Lactose permease	lactose utilization	Lac	2.52	0.00375	2.22	0.00587	0.1	0.999
	OOAPABDJ_01832	LysC	Aspartokinase (EC 2.7.2.4)	lysine biosynthesis	Lys	-0.21	0.741	1.93	0.0556	-0.0204	0.999
	OOAPABDJ_01882	PdxK	Pyridoxal kinase (EC 2.7.1.35)	PLP/PMP cofactors, de novo synthesis	B6	0.217	0.66	1.35	0.00837	-0.0336	0.999
	OOAPABDJ_01895	ADH	Alcohol dehydrogenase (EC 1.1.1.1)	ethanol production	Ethanol	2.04	0.138	3.83	0.00305	-0.277	0.999
	OOAPABDJ_01932	IlvA	Threonine dehydratase (EC 4.3.1.19)	isoleucine biosynthesis; leucine biosynthesis; valine biosynthesis	Ile; Leu; Val	0.437	0.271	1.87	0.000104	-0.166	0.999
	OOAPABDJ_01944	AckA	Acetate kinase (EC 2.7.2.1)	acetate production	Acetate	1.77	0.0832	1.11	0.0105	-0.861	0.999
	OOAPABDJ_01945	Pta	Phosphate acetyltransferase (EC 2.3.1.8)	acetate production	Acetate	0.0883	0.834	1.49	3.96e-05	-0.534	0.999
	OOAPABDJ_01970	PheAp	Prephenate dehydratase (EC 4.2.1.51)	tyrosine biosynthesis; phenylalanine biosynthesis	Tyr; Phe	1.08	0.146	3.09	0.0136	-0.378	0.999
	OOAPABDJ_01978	AroE4	Shikimate/quinate 5-dehydrogenase I beta (EC 1.1.1.282)	chorismate biosynthesis	Chor	1.23	0.0528	2.08	0.00184	-0.3	0.999
	OOAPABDJ_01979	AroD1	3-dehydroquinate dehydratase I (EC 4.2.1.10)	chorismate biosynthesis	Chor	0.735	0.189	1.42	0.0049	-0.103	0.999
	OOAPABDJ_01982	AroE4	Shikimate/quinate 5-dehydrogenase I beta (EC 1.1.1.282)	chorismate biosynthesis	Chor	1.19	0.0594	2.38	0.00128	-0.205	0.999
	OOAPABDJ_01984	IolI	Inosose isomerase (EC 5.3.99.11)	inositol utilization	Ino	1.44	0.0152	2.4	0.0031	0.0868	0.999
	OOAPABDJ_01992	SerC1	Phosphoserine aminotransferase (EC 2.6.1.52)	serine biosynthesis	Ser	0.0662	0.964	2.71	0.045	-0.243	0.999
	OOAPABDJ_01994	IlvD	Dihydroxy-acid dehydratase (EC 4.2.1.9)	isoleucine biosynthesis; leucine biosynthesis; valine biosynthesis	Ile; Leu; Val	-0.888	0.307	2.56	0.0864	0.146	0.999
	OOAPABDJ_01996	PflB	Pyruvate formate-lyase activating enzyme (EC 1.97.1.4)	formate production	Formate	0.315	0.524	1.31	0.0656	-0.0638	0.999
	OOAPABDJ_02002	AroC	Chorismate synthase (EC 4.2.3.5)	chorismate biosynthesis	Chor	0.646	0.0955	0.776	0.00705	-0.331	0.999
	OOAPABDJ_02011	Gde2	Glycogen debranching enzyme (EC 3.2.1.-)	maltose utilization; maltooligosaccharides utilization	Mal; (Mal)n	0.729	0.0529	0.691	0.0112	-0.317	0.999
	OOAPABDJ_02023	HisY	Histidine ABC transporter, permease protein	histidine biosynthesis	His	0.966	0.46	3.84	0.00238	-0.0823	0.999
	OOAPABDJ_02024	HisX	Histidine ABC transporter, histidine-binding protein	histidine biosynthesis	His	0.352	0.568	2.56	0.000824	0.0569	0.999
	OOAPABDJ_02028	CobD	L-threonine 3-O-phosphate decarboxylase (EC 4.1.1.81)	cobalamin cofactors, de novo synthesis	B12	0.0597	0.86	1.36	8.16e-06	-0.539	0.999
	OOAPABDJ_02084	ThiW	Substrate-specific component ThiW of predicted thiazole ECF transporter	TPP cofactor, de novo synthesis	B1	0.57	0.265	1.67	0.0443	0.0191	0.999
	OOAPABDJ_02085	ThiC	Phosphomethylpyrimidine synthase ThiC (EC 4.1.99.17)	TPP cofactor, de novo synthesis	B1	2.21	0.000641	0.212	0.739	-0.115	0.999
	OOAPABDJ_02124	AspC	Aspartate aminotransferase (EC 2.6.1.1)	aspartate biosynthesis	Asp	0.514	0.413	1.86	0.0697	0.0605	0.999
	OOAPABDJ_02138	FocA2	Formate efflux transporter (TC 2.A.44 family)	formate production	Formate	0.626	0.334	2.27	0.0138	-0.0815	0.999
	OOAPABDJ_02162	NadE	NAD synthetase (EC 6.3.1.5)	NAD(P) cofactors, de novo synthesis	B3	-0.00214	0.997	1.34	0.00963	-0.429	0.999
	OOAPABDJ_02172	AroK1	Shikimate kinase I (EC 2.7.1.71)	chorismate biosynthesis	Chor	0.746	0.098	0.813	0.0187	-0.274	0.999
	OOAPABDJ_02174	IlvE	Branched-chain amino acid aminotransferase (EC 2.6.1.42)	isoleucine biosynthesis; leucine biosynthesis; valine biosynthesis	Ile; Leu; Val	0.345	0.516	2.04	0.0026	-0.0908	0.999
	OOAPABDJ_02175	IlvM	Acetolactate synthase small subunit (EC 2.2.1.6)	isoleucine biosynthesis; leucine biosynthesis; valine biosynthesis	Ile; Leu; Val	0.399	0.499	2.06	0.0104	0.0152	0.999
	OOAPABDJ_02176	IlvG	Acetolactate synthase large subunit (EC 2.2.1.6)	isoleucine biosynthesis; leucine biosynthesis; valine biosynthesis	Ile; Leu; Val	0.651	0.199	2.85	0.000297	0.0325	0.999
	OOAPABDJ_02180	FolA	Dihydrofolate reductase (EC 1.5.1.3)	folate cofactors, de novo synthesis	B9	0.511	0.395	2.85	0.00728	0.0472	0.999
	OOAPABDJ_02185	Hom	Homoserine dehydrogenase (EC 1.1.1.3)	threonine biosynthesis; methionine biosynthesis	Thr; Met	0.507	0.179	1.38	0.0158	-0.0969	0.999
	OOAPABDJ_02235	GalM	Aldose 1-epimerase (EC 5.1.3.3)	galactose utilization; lactose utilization; maltose utilization; maltooligosaccharides utilization	Gal; Lac; Mal; (Mal)n	0.427	0.236	1.35	0.0222	0.0819	0.999
	OOAPABDJ_02349	NanR7	Sialic acid utilization regulator, RpiR family	N-acetylneuraminate utilization	NANA	3.86	0.000382	2.52	0.154	-0.0993	0.999
	OOAPABDJ_02350	NanK	N-acetylmannosamine kinase (EC 2.7.1.60)	N-acetylmannosamine utilization; N-acetylneuraminate utilization	ManNAc; NANA	4.65	0.00557	2.38	0.0812	-0.379	0.999
	OOAPABDJ_02351	NanA	N-acetylneuraminate lyase (EC 4.1.3.3)	N-acetylneuraminate utilization	NANA	4.29	0.000641	3.09	0.0242	0.151	0.999
	OOAPABDJ_02352	NanH	Sialidase (EC 3.2.1.18)	N-acetylneuraminate utilization	NANA	4.64	0.000723	4.99	0.00287	0.0433	0.999
	OOAPABDJ_02354	NanX2	ABC transporter, predicted N-acetylneuraminate transport system permease protein 2	N-acetylneuraminate utilization	NANA	4.38	0.000723	5.18	0.00264	0.158	0.999
	OOAPABDJ_02355	NanX1	ABC transporter, predicted N-acetylneuraminate transport system permease protein 1	N-acetylneuraminate utilization	NANA	4.91	0.000723	3.16	0.0456	-0.559	0.999
	OOAPABDJ_02356	NanY	ABC transporter, predicted N-acetylneuraminate-binding protein	N-acetylneuraminate utilization	NANA	4.22	0.00159	3.05	0.0607	0.00728	0.999
	OOAPABDJ_02357	NanR4	Transcriptional regulator of silaic acid utilization, AraC family	N-acetylneuraminate utilization	NANA	2.77	0.00919	2.86	0.0925	0.0167	0.999
	OOAPABDJ_02360	NanR7	Sialic acid utilization regulator, RpiR family	N-acetylneuraminate utilization	NANA	1.14	0.0152	1.17	0.033	-0.221	0.999
	OOAPABDJ_02362	NanK	N-acetylmannosamine kinase (EC 2.7.1.60)	N-acetylmannosamine utilization; N-acetylneuraminate utilization	ManNAc; NANA	0.158	0.776	1.17	0.0404	-0.22	0.999
	OOAPABDJ_02386	LacY	Lactose permease	lactose utilization	Lac	-0.0611	0.911	1.85	0.00349	0.0632	0.999
	OOAPABDJ_02394	PflA	Pyruvate formate-lyase (EC 2.3.1.54)	formate production	Formate	0.307	0.402	1.52	0.074	0.0926	0.999
	OOAPABDJ_02395	PflB	Pyruvate formate-lyase activating enzyme (EC 1.97.1.4)	formate production	Formate	0.46	0.265	2.31	0.0083	0.0628	0.999
	OOAPABDJ_02404	LysC	Aspartokinase (EC 2.7.2.4)	lysine biosynthesis	Lys	0.256	0.689	2.42	0.000876	-0.0958	0.999
	OOAPABDJ_02405	Hom	Homoserine dehydrogenase (EC 1.1.1.3)	threonine biosynthesis; methionine biosynthesis	Thr; Met	0.298	0.62	1.87	0.00525	-0.295	0.999
	OOAPABDJ_02408	HisA	Phosphoribosylformimino-5-aminoimidazole carboxamide ribotide isomerase (EC 5.3.1.16)	histidine biosynthesis	His	0.631	0.338	1.45	0.0306	-0.166	0.999
	OOAPABDJ_02411	DapB	4-hydroxy-tetrahydrodipicolinate reductase (EC 1.17.1.8)	lysine biosynthesis	Lys	0.325	0.362	0.847	0.00959	-0.125	0.999
	OOAPABDJ_02412	DapA	4-hydroxy-tetrahydrodipicolinate synthase (EC 4.3.3.7)	lysine biosynthesis	Lys	0.917	0.015	1.23	5.81e-05	-0.447	0.999
	OOAPABDJ_02419	GlcK	Glucokinase (EC 2.7.1.2)	glucose utilization	Glc	1.05	0.0668	2.41	0.00587	0.0425	0.999
	OOAPABDJ_02446	TyrAp	Prephenate dehydrogenase (EC 1.3.1.12)	tyrosine biosynthesis; phenylalanine biosynthesis	Tyr; Phe	0.394	0.604	2.14	0.0698	0.03	0.999
	OOAPABDJ_02447	AroA	3-phosphoshikimate 1-carboxyvinyltransferase (EC 2.5.1.19)	chorismate biosynthesis	Chor	0.796	0.424	4.86	0.00269	-0.387	0.999
	OOAPABDJ_02448	BtuD	Vitamin B12 ABC transporter, ATPase component BtuD	cobalamin cofactors, de novo synthesis	B12	-0.195	0.679	2.59	0.00523	0.0676	0.999
	OOAPABDJ_02449	BtuC	Vitamin B12 ABC transporter, permease component BtuC	cobalamin cofactors, de novo synthesis	B12	-0.116	0.789	1.52	0.0905	-0.0154	0.999
	OOAPABDJ_02450	BtuF	Vitamin B12 ABC transporter, B12-binding component BtuF	cobalamin cofactors, de novo synthesis	B12	-0.763	0.572	2.36	0.0185	-0.208	0.999
	OOAPABDJ_02456	CbiC	Cobalt-precorrin-8 methylmutase (EC 5.4.99.60)	cobalamin cofactors, de novo synthesis	B12	0.661	0.391	2.51	0.0127	-0.29	0.999
	OOAPABDJ_02458	CobD	L-threonine 3-O-phosphate decarboxylase (EC 4.1.1.81)	cobalamin cofactors, de novo synthesis	B12	1.18	0.0975	2.21	0.00413	-0.0459	0.999
	OOAPABDJ_02460	CbiB	Adenosylcobinamide-phosphate synthase (EC 6.3.1.10)	cobalamin cofactors, de novo synthesis	B12	0.601	0.362	2.62	0.000397	-0.213	0.999
	OOAPABDJ_02463	CobS	Cobalamin synthase (EC 2.7.8.26)	cobalamin cofactors, de novo synthesis	B12	0.194	0.716	1.98	0.00771	0.0796	0.999
	OOAPABDJ_02464	CobU	Adenosylcobinamide-phosphate guanylyltransferase (EC 2.7.7.62)	cobalamin cofactors, de novo synthesis	B12	-1.29	0.482	5.08	0.0262	-0.23	0.999
	OOAPABDJ_02465	CobT	Nicotinate-nucleotide--dimethylbenzimidazole phosphoribosyltransferase (EC 2.4.2.21)	cobalamin cofactors, de novo synthesis	B12	0.336	0.447	1.52	0.0276	0.0191	0.999
	OOAPABDJ_02468	CbiH	Cobalt-precorrin-3 C(17)-methyltransferase (EC 2.1.1.272)	cobalamin cofactors, de novo synthesis	B12	0.796	0.0525	0.947	0.0128	0.114	0.999
	OOAPABDJ_02470	CbiF	Cobalt-precorrin-4 C(11)-methyltransferase (EC 2.1.1.271)	cobalamin cofactors, de novo synthesis	B12	0.668	0.205	1.67	0.00262	-0.126	0.999
	OOAPABDJ_02482	ThrC	Threonine synthase (EC 4.2.3.1)	threonine biosynthesis	Thr	-0.0159	0.94	0.93	0.00812	0.0558	0.999
	OOAPABDJ_02483	LeuD	3-isopropylmalate dehydratase small subunit (EC 4.2.1.33)	leucine biosynthesis	Leu	0.079	0.743	1.2	0.000318	-0.00506	0.999
	OOAPABDJ_02484	LeuC	3-isopropylmalate dehydratase large subunit (EC 4.2.1.33)	leucine biosynthesis	Leu	0.248	0.382	0.942	0.002	0.0422	0.999
	OOAPABDJ_02491	NiaR	Transcriptional repressor for NAD biosynthesis in gram-positives	NAD(P) cofactors, de novo synthesis	B3	0.906	0.0207	2.05	1.52e-05	-0.0369	0.999
	OOAPABDJ_02513	ThiD	Hydroxymethylpyrimidine phosphate kinase ThiD (EC 2.7.4.7)	TPP cofactor, de novo synthesis	B1	0.036	0.935	2.24	0.0899	0.0919	0.999
	OOAPABDJ_02514	ThiE	Thiamin-phosphate pyrophosphorylase (EC 2.5.1.3)	TPP cofactor, de novo synthesis	B1	0.308	0.434	1.53	0.000457	-0.0476	0.999
	OOAPABDJ_02515	ThiM	Hydroxyethylthiazole kinase (EC 2.7.1.50)	TPP cofactor, de novo synthesis	B1	0.691	0.233	2.99	0.000816	0.0433	0.999
	OOAPABDJ_02530	NplT	Neopullulanase (EC 3.2.1.135)	maltose utilization; maltooligosaccharides utilization	Mal; (Mal)n	0.809	0.0803	0.792	0.203	-0.218	0.999
	OOAPABDJ_02534	NagA1; NagA	N-acetylglucosamine-6-phosphate deacetylase (EC 3.5.1.25)	N-acetylmannosamine utilization; N-acetylneuraminate utilization; N-acetylglucosamine utilization; chitobiose utilization; lacto-N-biose utilization	ManNAc; NANA; GlcNAc; Chb; Lnb	0.345	0.248	1.84	0.0326	0.0701	0.999
	OOAPABDJ_02535	NanR7	Sialic acid utilization regulator, RpiR family	N-acetylneuraminate utilization	NANA	0.802	0.0668	0.815	0.233	-0.0336	0.999
	OOAPABDJ_02536	NanK	N-acetylmannosamine kinase (EC 2.7.1.60)	N-acetylmannosamine utilization; N-acetylneuraminate utilization	ManNAc; NANA	1.61	0.00578	1.64	0.0219	-0.377	0.999
	OOAPABDJ_02537	YjgK	Putative sugar isomerase involved in processing of exogenous sialic acid	N-acetylneuraminate utilization	NANA	1.99	0.0723	3.43	0.0568	-0.262	0.999
	OOAPABDJ_02538	NanT3	Predicted sialic acid transporter	N-acetylneuraminate utilization	NANA	1.59	0.119	5.32	0.0886	0.0623	0.999
	OOAPABDJ_02540	NanE1	N-acetylmannosamine-6-phosphate 2-epimerase (EC 5.1.3.9)	N-acetylmannosamine utilization; N-acetylneuraminate utilization	ManNAc; NANA	1.64	0.0716	1.69	0.459	-0.176	0.999
	OOAPABDJ_02541	NagB	Glucosamine-6-phosphate deaminase (EC 3.5.99.6)	N-acetylmannosamine utilization; N-acetylneuraminate utilization; N-acetylglucosamine utilization; chitobiose utilization; lacto-N-biose utilization	ManNAc; NANA; GlcNAc; Chb; Lnb	1.93	0.102	6.14	0.0207	-0.391	0.999
	OOAPABDJ_02547	ThiN	Thiamin pyrophosphokinase (EC 2.7.6.2)	TPP cofactor, de novo synthesis	B1	0.402	0.303	1.99	0.00069	-0.0405	0.999
	OOAPABDJ_02608	LldD	L-lactate dehydrogenase (EC 1.1.2.3)	lactate utilization	Lac_ut	1.33	0.0388	1.28	0.00789	-0.347	0.999
	OOAPABDJ_02620	ThiE	Thiamin-phosphate pyrophosphorylase (EC 2.5.1.3)	TPP cofactor, de novo synthesis	B1	-3.25	0.0258	0.794	0.479	-0.0547	0.999
	OOAPABDJ_02621	ThiH	2-iminoacetate synthase (ThiH) (EC 4.1.99.19)	TPP cofactor, de novo synthesis	B1	-0.761	0.724	4.95	0.0192	-0.364	0.999
	OOAPABDJ_02622	ThiG	Thiazole synthase (EC 2.8.1.10)	TPP cofactor, de novo synthesis	B1	-3.34	0.12	7.63	0.000197	0.0664	0.999
	OOAPABDJ_02623	ThiF	Sulfur carrier protein ThiS adenylyltransferase (EC 2.7.7.73)	TPP cofactor, de novo synthesis	B1	-1.96	0.346	6.81	0.00171	0.0908	0.999
	OOAPABDJ_02627	Ddh	Meso-diaminopimelate D-dehydrogenase (EC 1.4.1.16)	lysine biosynthesis	Lys	0.511	0.04	1.18	0.00633	0.06	0.999
	OOAPABDJ_02638	CbiK	Sirohydrochlorin cobaltochelatase CbiK (EC 4.99.1.3)	cobalamin cofactors, de novo synthesis	B12	-2.54	0.0451	2.5	0.000446	-0.104	0.999
	OOAPABDJ_02639	CbiK	Sirohydrochlorin cobaltochelatase CbiK (EC 4.99.1.3)	cobalamin cofactors, de novo synthesis	B12	-3	0.00844	0.763	0.091	-0.0398	0.999
	OOAPABDJ_02641	PdxK	Pyridoxal kinase (EC 2.7.1.35)	PLP/PMP cofactors, de novo synthesis	B6	0.906	0.0424	0.739	0.104	-0.139	0.999
	OOAPABDJ_02642	ScrB2	Sucrose-6-phosphate hydrolase (EC 3.2.1.26)	sucrose utilization	Scr	0.255	0.817	2.79	0.00911	-0.085	0.999
	OOAPABDJ_02644	BglA	Beta-glucosidase (EC 3.2.1.21)	beta-glucosides utilization	Bgl	0.237	0.434	1.18	0.0197	-0.00356	0.999
	OOAPABDJ_02700	GluT	Glucose utilization antiterminator, BglG family	glucose utilization	Glc	0.018	0.963	1.16	0.0101	0.0652	0.999
	OOAPABDJ_02707	AscB	6-phospho-beta-glucosidase (EC 3.2.1.86)	beta-glucosides utilization	Bgl	-1.69	0.0955	-0.321	0.458	-0.423	0.999
	OOAPABDJ_02709	MalG	Maltose/maltodextrin ABC transporter, permease protein MalG	maltose utilization; maltooligosaccharides utilization	Mal; (Mal)n	-5.52	0.00912	1.82	0.00271	0.113	0.999
	OOAPABDJ_02711	MalE	Maltose/maltodextrin ABC transporter, substrate binding periplasmic protein MalE	maltose utilization; maltooligosaccharides utilization	Mal; (Mal)n	-5.72	0.00776	1.34	0.0232	0.147	0.999
	OOAPABDJ_02715	MalQ	4-alpha-glucanotransferase (amylomaltase) (EC 2.4.1.25)	maltose utilization; maltooligosaccharides utilization	Mal; (Mal)n	-1.11	0.171	1.06	0.00281	-0.116	0.999
	OOAPABDJ_02724	GatB	Glutamyl-tRNA(Gln) amidotransferase subunit B (EC 6.3.5.7)	asparagine biosynthesis; glutamine biosynthesis	Asn; Gln	0.336	0.589	2.75	0.00752	-0.0505	0.999
	OOAPABDJ_02725	GatA	Glutamyl-tRNA(Gln) amidotransferase subunit A (EC 6.3.5.7)	asparagine biosynthesis; glutamine biosynthesis	Asn; Gln	0.472	0.195	1.32	0.0279	0.026	0.999
	OOAPABDJ_02726	GatC	Glutamyl-tRNA(Gln) amidotransferase subunit C (EC 6.3.5.7)	asparagine biosynthesis; glutamine biosynthesis	Asn; Gln	0.62	0.177	1.37	0.0196	-0.195	0.999
	OOAPABDJ_02727	CysK	Cysteine synthase (EC 2.5.1.47)	cysteine biosynthesis	Cys	0.709	0.0823	1.36	0.013	0.0556	0.999
	OOAPABDJ_02770	BglA	Beta-glucosidase (EC 3.2.1.21)	beta-glucosides utilization	Bgl	0.825	0.0495	1.82	0.0104	-0.15	0.999
	OOAPABDJ_02772	GalT	Galactose-1-phosphate uridylyltransferase (EC 2.7.7.10)	galactose utilization; lactose utilization	Gal; Lac	0.255	0.527	1.62	0.0854	0.0719	0.999
	OOAPABDJ_02773	GalK	Galactokinase (EC 2.7.1.6)	galactose utilization; lactose utilization	Gal; Lac	1.05	0.0501	2.08	0.0227	-0.11	0.999
	OOAPABDJ_02775	PdxU2	Substrate-specific component PdxU2 of predicted pyridoxin-related ECF transporter	PLP/PMP cofactors, de novo synthesis	B6	1.38	0.0218	1.76	0.0113	-0.315	0.999
	OOAPABDJ_02788	IolJ	5-keto-2-deoxy-D-gluconate-6 phosphate aldolase (EC 4.1.2.29)	inositol utilization	Ino	-0.354	0.765	3.56	0.0266	0.371	0.999
	OOAPABDJ_02790	DapA	4-hydroxy-tetrahydrodipicolinate synthase (EC 4.3.3.7)	lysine biosynthesis	Lys	-0.517	0.545	2.11	0.0908	0.254	0.999
	OOAPABDJ_02794	IolC	5-keto-2-deoxygluconokinase (EC 2.7.1.92)	inositol utilization	Ino	-0.38	0.652	2.46	0.0681	0.194	0.999
	OOAPABDJ_02795	IolT2	Predicted inositol transporter IolT	inositol utilization	Ino	3.34	0.0464	2.77	0.115	-1.36	0.999
	OOAPABDJ_02797	IolE	Inosose dehydratase (EC 4.2.1.44)	inositol utilization	Ino	2.27	0.0477	4	0.00537	0.0624	0.999
	OOAPABDJ_02798	IolI	Inosose isomerase (EC 5.3.99.11)	inositol utilization	Ino	3.53	0.00919	0.626	0.576	-1.25	0.999
	OOAPABDJ_02799	IolG	Myo-inositol 2-dehydrogenase (EC 1.1.1.18)	inositol utilization	Ino	3.18	0.0525	1.85	0.132	-0.728	0.999
	OOAPABDJ_02807	IolG1	Myo-inositol 2-dehydrogenase 1 (EC 1.1.1.18)	inositol utilization	Ino	2.72	0.212	7.22	0.0656	-0.0115	0.999
	OOAPABDJ_02830	MetE2	Methionine synthase II (cobalamin-independent)	methionine biosynthesis	Met	-1.57	0.346	3.44	0.00458	-0.0815	0.999
	OOAPABDJ_02836	DapL	L,L-diaminopimelate aminotransferase (EC 2.6.1.83)	lysine biosynthesis	Lys	0.24	0.359	1.17	0.00449	0.0661	0.999
	OOAPABDJ_02837	DapF	Diaminopimelate epimerase (EC 5.1.1.7)	lysine biosynthesis	Lys	0.729	0.0634	1.36	0.0121	-0.151	0.999
	OOAPABDJ_02839	GlnA3	Glutamine synthetase type I (EC 6.3.1.2)	glutamine biosynthesis	Gln	0.622	0.0827	1.4	0.00139	0.0248	0.999
	OOAPABDJ_02843	GlgP	Glycogen phosphorylase (EC 2.4.1.1)	maltose utilization; maltooligosaccharides utilization	Mal; (Mal)n	-4.35	0.0274	0.398	0.814	0.0604	0.999
	OOAPABDJ_02867	AspC	Aspartate aminotransferase (EC 2.6.1.1)	aspartate biosynthesis	Asp	0.674	0.684	8.01	0.00192	0.0862	0.999
	OOAPABDJ_02890	NadA	Quinolinate synthetase (EC 2.5.1.72)	NAD(P) cofactors, de novo synthesis	B3	-0.125	0.835	2.02	0.0197	0.0967	0.999
	OOAPABDJ_02893	CTGS	Cystathionine gamma-synthase (EC 2.5.1.48)	methionine biosynthesis	Met	1.1	0.138	3.65	0.000905	-0.471	0.999
	OOAPABDJ_02897	CysK	Cysteine synthase (EC 2.5.1.47)	cysteine biosynthesis	Cys	0.389	0.737	3.44	0.0123	-0.123	0.999
	OOAPABDJ_02959	QueF	NADPH-dependent 7-cyano-7-deazaguanine reductase (EC 1.7.1.13)	queuosine, de novo synthesis	Q	1.94	0.0809	3.37	0.0362	-0.0102	0.999
	OOAPABDJ_02960	QueC	7-cyano-7-deazaguanine synthase (EC 6.3.4.20)	queuosine, de novo synthesis	Q	1.09	0.0134	2.16	0.00661	-0.0563	0.999
	OOAPABDJ_02961	QueE	7-carboxy-7-deazaguanine synthase (EC 4.3.99.3)	queuosine, de novo synthesis	Q	1.81	0.0107	0.787	0.47	-0.451	0.999
	OOAPABDJ_02962	QueD	6-carboxy-5,6,7,8-tetrahydropterin synthase (EC 4.1.2.50)	queuosine, de novo synthesis	Q	1.91	0.0107	1.24	0.231	-0.0777	0.999
	OOAPABDJ_02994	FolC	Dihydrofolate synthase (EC 6.3.2.12)	folate cofactors, de novo synthesis	B9	0.0758	0.887	1.84	0.00246	0.0657	0.999
	OOAPABDJ_03022	AspC	Aspartate aminotransferase (EC 2.6.1.1)	aspartate biosynthesis	Asp	0.872	0.0254	-0.397	0.726	0.0605	0.999
	OOAPABDJ_03042	TreB_c	PTS system, trehalose-specific IIC component (EC 2.7.1.69)	trehalose utilization	Tre	2.38	0.0107	-1.67	0.311	0.0718	0.999
	OOAPABDJ_03047	SerA	D-3-phosphoglycerate dehydrogenase (EC 1.1.1.95)	serine biosynthesis	Ser	0.601	0.0607	1.09	0.00365	0.048	0.999
	OOAPABDJ_03058	MglB	Galactose/methyl galactoside ABC transport system, D-galactose-binding periplasmic protein MglB (TC 3.A.1.2.3)	galactose utilization	Gal	1.45	0.00919	0.921	0.0195	-0.0965	0.999
	OOAPABDJ_03063	MglA	Galactose/methyl galactoside ABC transport system, ATP-binding protein MglA (EC 3.6.3.17)	galactose utilization	Gal	1.16	0.0879	1.22	0.295	-0.428	0.999
	OOAPABDJ_03067	RibH	6,7-dimethyl-8-ribityllumazine synthase (EC 2.5.1.78)	FMN/FAD cofactors, de novo synthesis	B2	0.423	0.603	2.62	0.00155	-0.116	0.999
	OOAPABDJ_03068	RibA	GTP cyclohydrolase II (EC 3.5.4.25)	FMN/FAD cofactors, de novo synthesis	B2	1.34	0.0354	-0.0734	0.928	-0.508	0.999
	OOAPABDJ_03070	RibDd	Diaminohydroxyphosphoribosylaminopyrimidine deaminase (EC 3.5.4.26)	FMN/FAD cofactors, de novo synthesis	B2	1.89	0.0442	2.33	0.12	-0.0458	0.999
	OOAPABDJ_03087	ScrAc	PTS system, sucrose-specific IIC component (EC 2.7.1.69)	sucrose utilization	Scr	0.308	0.669	2.17	0.0313	0.13	0.999
	OOAPABDJ_03088	ScrR	Sucrose operon repressor ScrR, LacI family	sucrose utilization	Scr	0.764	0.0599	2.32	0.0036	-0.0298	0.999
	OOAPABDJ_03248	PncB2	Nicotinate phosphoribosyltransferase (EC 6.3.4.21)	NAD(P) cofactors, de novo synthesis	B3	1.05	0.0142	1.41	0.00207	-0.266	0.999
	OOAPABDJ_03263	MalL	Oligo-1,6-glucosidase (EC 3.2.1.10)	alpha-galactosides utilization; maltose utilization; maltooligosaccharides utilization	Aga; Mal; (Mal)n	0.701	0.408	2.53	0.000565	-0.485	0.999
	OOAPABDJ_03264	GltB	Glutamate synthase [NADPH] large chain (EC 1.4.1.13)	glutamate biosynthesis	Glu	1.21	0.0108	1.74	0.000158	-0.695	0.999
	OOAPABDJ_03292	MdxG	Maltodextrin ABC transporter, permease protein MdxG	maltose utilization; maltooligosaccharides utilization	Mal; (Mal)n	2.07	0.04	2.83	0.256	-0.188	0.999
	OOAPABDJ_03293	MdxF	Maltodextrin ABC transporter, permease protein MdxF	maltose utilization; maltooligosaccharides utilization	Mal; (Mal)n	2.08	0.015	2.63	0.0673	-0.475	0.999
	OOAPABDJ_03298	AgaG	Predicted galactosides ABC transporter, membrane-spanning permease protein AgaG	alpha-galactosides utilization	Aga	2.74	0.00104	-0.357	0.504	-0.149	0.999
	OOAPABDJ_03316	NagB	Glucosamine-6-phosphate deaminase (EC 3.5.99.6)	N-acetylmannosamine utilization; N-acetylneuraminate utilization; N-acetylglucosamine utilization; chitobiose utilization; lacto-N-biose utilization	ManNAc; NANA; GlcNAc; Chb; Lnb	1.94	0.0577	3.01	0.00277	-0.359	0.999
	OOAPABDJ_03319	TP	Trehalose phosphorylase (EC 2.4.1.64)	maltose utilization; maltooligosaccharides utilization; trehalose utilization	Mal; (Mal)n; Tre	3.04	0.0602	1.77	0.377	-0.152	0.999
	OOAPABDJ_03322	InoX	Inositol transport system permease protein	inositol utilization	Ino	2.35	0.0947	3.87	0.103	-0.197	0.999
	OOAPABDJ_03345	LdhA-L	L-lactate dehydrogenase (EC 1.1.1.27)	L-lactate production	L-Lactate	0.541	0.413	2.64	0.0104	0.131	0.999
	OOAPABDJ_03349	ScrB1	Sucrose-6-phosphate hydrolase (EC 3.2.1.B3)	sucrose utilization	Scr	0.87	0.177	3.94	1.07e-06	-0.131	0.999
	OOAPABDJ_03351	BfrE	Predicted fructosides ABC transporter, permease protein BfrE	fructooligosaccharides utilization	FOS	0.0293	0.966	2.07	0.0716	0.0599	0.999
	OOAPABDJ_03352	BfrG	Predicted fructosides ABC transporter, permease protein BfrG	fructooligosaccharides utilization	FOS	1.74	0.0245	2.73	0.0221	0.161	0.999
	OOAPABDJ_03354	ScrR	Sucrose operon repressor ScrR, LacI family	sucrose utilization	Scr	0.0368	0.959	1.6	0.0104	0.111	0.999
	OOAPABDJ_03368	FruR2	Transcriptional repressor of the fructose operon, DeoR family	fructose utilization	Fru	1	0.0171	1.7	6.51e-07	-0.253	0.999
	OOAPABDJ_03370	FruAc	PTS system, fructose-specific IIC component (EC 2.7.1.69)	fructose utilization	Fru	1.79	0.0468	4.62	0.00833	-0.609	0.999
	OOAPABDJ_03371	FruK	1-phosphofructokinase (EC 2.7.1.56)	fructose utilization	Fru	1.93	0.0375	3.83	0.00927	-0.625	0.999
	OOAPABDJ_03381	NplT	Neopullulanase (EC 3.2.1.135)	maltose utilization; maltooligosaccharides utilization	Mal; (Mal)n	0.118	0.737	1.2	1.04e-05	-0.483	0.999
	OOAPABDJ_03396	KduD	2-deoxy-D-gluconate 3-dehydrogenase (EC 1.1.1.125)	unsaturated glucuronate utilization	ddGlcA	0.824	0.158	2.31	0.0582	-0.102	0.999
	OOAPABDJ_03423	QueT	Substrate-specific component QueT (COG4708) of predicted queuosine-regulated ECF transporter	queuosine, de novo synthesis	Q	0.535	0.422	1.45	0.0578	-0.144	0.999
	OOAPABDJ_03446	MetN	Methionine ABC transporter ATP-binding protein	methionine biosynthesis	Met	0.648	0.558	5.77	0.0624	0.0687	0.999
	OOAPABDJ_03460	GlcK	Glucokinase (EC 2.7.1.2)	glucose utilization	Glc	0.73	0.41	5.51	0.00388	0.0415	0.999
	OOAPABDJ_03464	IolG1	Myo-inositol 2-dehydrogenase 1 (EC 1.1.1.18)	inositol utilization	Ino	1.52	0.226	5.88	0.052	-0.0939	0.999
		mcSEED annotations				Arm 1 'B. infantis Bg2D9 + Prevotella' vs. Arm 3 'B. infantis Bg463 - Prevotella'		Arm 1 'B. infantis Bg2D9 + Prevotella' vs. Arm 2 'B. infantis Bg463 + Prevotella'		Arm 2 'B. infantis Bg463 + Prevotella' vs. Arm 3 'B. infantis Bg463 - Prevotella'
Strain	Gene locus tag	Protein name	Protein function	Functional pathway	Functional pathway abbreviation	log2 fold-difference	q-value (MTXmodel)	log2 fold-difference	q-value (MTXmodel)	log2 fold-difference	q-value (MTXmodel)
Enterococcus avium Bang_SAM2.39.S1	AKLJOBCP_00364	PflA	Pyruvate formate-lyase (EC 2.3.1.54)	formate production	Formate	-0.842	0.155	-3.06	1.32e-05	2.24	0.132
	AKLJOBCP_00365	PflB	Pyruvate formate-lyase activating enzyme (EC 1.97.1.4)	formate production	Formate	-0.368	0.652	-3.04	3.51e-05	2.64	0.132
	AKLJOBCP_00368	CelA	PTS system, cellobiose-specific IIA component (EC 2.7.1.69)	beta-glucosides utilization	Bgl	1.62	0.33	2.9	0.0272	-1.39	0.598
	AKLJOBCP_00369	CelC	PTS system, cellobiose-specific IIC component (EC 2.7.1.69)	beta-glucosides utilization	Bgl	1.39	0.426	3.38	0.0205	-2.2	0.441
	AKLJOBCP_00370	CelB1	PTS system, cellobiose-specific IIB component (EC 2.7.1.69)	beta-glucosides utilization	Bgl	1.51	0.353	4.3	0.00744	-3.2	0.258
	AKLJOBCP_00385	CelC	PTS system, cellobiose-specific IIC component (EC 2.7.1.69)	beta-glucosides utilization	Bgl	1.49	0.00162	2.03	0.00589	-0.58	0.505
	AKLJOBCP_00497	FruAa	PTS system, fructose-specific IIA component (EC 2.7.1.69)	fructose utilization	Fru	3.54	0.00569	3.18	0.0591	0.167	0.945
	AKLJOBCP_00499	ManY1c	PTS system, mannose-specific IIC component	mannose utilization	Man	3.81	0.001	2.49	0.0533	1.2	0.373
	AKLJOBCP_00502	BglFc	PTS system, beta-glucoside-specific IIC component (EC 2.7.1.69)	beta-glucosides utilization	Bgl	0.386	0.64	2.81	0.0158	-2.02	0.224
	AKLJOBCP_00506	RibDd	Diaminohydroxyphosphoribosylaminopyrimidine deaminase (EC 3.5.4.26)	FMN/FAD cofactors, de novo synthesis	B2	2.28	0.00527	0.425	0.597	1.62	0.295
	AKLJOBCP_00538	PflA	Pyruvate formate-lyase (EC 2.3.1.54)	formate production	Formate	1.25	0.00503	0.831	0.134	0.172	0.886
	AKLJOBCP_00549	IolG	Myo-inositol 2-dehydrogenase (EC 1.1.1.18)	inositol utilization	Ino	1.06	0.0582	1.49	0.0327	-0.426	0.556
	AKLJOBCP_00551	ManY1c	PTS system, mannose-specific IIC component	mannose utilization	Man	1.22	0.028	1.04	0.101	0.0631	0.95
	AKLJOBCP_00568	SrlD	Sorbitol-6-phosphate 2-dehydrogenase (EC 1.1.1.140)	sorbitol utilization	Srl	-0.372	0.883	2.88	0.0608	-2.54	0.514
	AKLJOBCP_00571	SrlE	PTS system, glucitol/sorbitol-specific IIB component and second of two IIC components (EC 2.7.1.69)	sorbitol utilization	Srl	0.0379	0.99	3.47	0.0195	-3.03	0.386
	AKLJOBCP_00578	PocR	Propanediol utilization transcriptional activator	propanediol utilization	PD_ut	1.44	0.0218	2.19	0.0462	-0.79	0.732
	AKLJOBCP_00579	CbrT	Substrate-specific component CbrT of predicted cobalamin ECF transporter	cobalamin cofactors, de novo synthesis	B12	1.1	0.0869	1.2	0.301	-0.0758	0.977
	AKLJOBCP_00581	BtuR2	ATP:Cob(I)alamin adenosyltransferase (EC 2.5.1.17)	cobalamin cofactors, de novo synthesis	B12	3.74	0.000396	4.09	3.51e-05	-0.371	0.749
	AKLJOBCP_00607	FruAc	PTS system, fructose-specific IIC component (EC 2.7.1.69)	fructose utilization	Fru	0.435	0.404	0.937	0.0678	-0.438	0.609
	AKLJOBCP_00628	CelC	PTS system, cellobiose-specific IIC component (EC 2.7.1.69)	beta-glucosides utilization	Bgl	3.27	0.000719	3.06	0.00191	0.135	0.903
	AKLJOBCP_00651	GatPc	PTS system, galactitol-specific IIC component (EC 2.7.1.69)	galactitol utilization	Gtl	1	0.00758	0.409	0.659	0.523	0.604
	AKLJOBCP_00652	ADH	Alcohol dehydrogenase (EC 1.1.1.1)	ethanol production	Ethanol	1.32	0.00406	0.815	0.204	0.39	0.647
	AKLJOBCP_00701	ManX1b	PTS system, mannose-specific IIB component (EC 2.7.1.69)	mannose utilization	Man	3.3	0.0504	2.36	0.077	-0.696	0.841
	AKLJOBCP_00702	ManY1c	PTS system, mannose-specific IIC component	mannose utilization	Man	2.24	0.0293	1.95	0.0397	-0.403	0.851
	AKLJOBCP_00703	ManZ1d	PTS system, mannose-specific IID component	mannose utilization	Man	2.28	0.0181	3.42	0.00378	-0.876	0.535
	AKLJOBCP_00705	ManX1a	PTS system, mannose-specific IIA component	mannose utilization	Man	3.34	0.00604	2.67	0.0418	0.191	0.96
	AKLJOBCP_00706	RhaR2	Transcriptional regulator of rhamnose utilization, DeoR family	rhamnose utilization	Rha	0.881	0.0228	1.04	0.0695	-0.154	0.81
	AKLJOBCP_00717	GalM	Aldose 1-epimerase (EC 5.1.3.3)	galactose utilization; lactose utilization; maltose utilization; maltooligosaccharides utilization	Gal; Lac; Mal; (Mal)n	2.47	0.00503	2.82	0.0221	-0.38	0.746
	AKLJOBCP_00729	MtlA_IIA	PTS system, mannitol-specific IIA component (EC 2.7.1.69)	mannitol utilization	Mtl	2.53	0.00758	1.63	0.112	0.933	0.458
	AKLJOBCP_00764	BglFc	PTS system, beta-glucoside-specific IIC component (EC 2.7.1.69)	beta-glucosides utilization	Bgl	1.54	0.0232	1.78	0.0282	-0.246	0.825
	AKLJOBCP_00880	RibU	Substrate-specific component RibU of riboflavin ECF transporter	FMN/FAD cofactors, de novo synthesis	B2	0.954	0.0963	0.376	0.47	0.547	0.468
	AKLJOBCP_00942	IolQ	Putative isomerase involved in inositol utilization	inositol utilization	Ino	1.18	0.0757	1.61	0.117	-0.303	0.804
	AKLJOBCP_00950	CbrT	Substrate-specific component CbrT of predicted cobalamin ECF transporter	cobalamin cofactors, de novo synthesis	B12	-1.79	0.0578	-2.26	0.0948	0.585	0.383
	AKLJOBCP_01013	ADH	Alcohol dehydrogenase (EC 1.1.1.1)	ethanol production	Ethanol	2.46	0.0806	-0.864	0.58	3.11	0.147
	AKLJOBCP_01014	DapA	4-hydroxy-tetrahydrodipicolinate synthase (EC 4.3.3.7)	lysine biosynthesis	Lys	2.97	0.0224	-0.861	0.3	4.04	0.147
	AKLJOBCP_01172	BSH	Choloylglycine hydrolase (EC 3.5.1.24)	cholic acid deconjugation	CA_d	0.0965	0.904	-0.609	0.0341	0.721	0.442
	AKLJOBCP_01201	TrpF	Phosphoribosylanthranilate isomerase (EC 5.3.1.24)	tryptophan biosynthesis	Trp	-1.11	0.0662	-0.934	0.473	-0.357	0.888
	AKLJOBCP_01258	RamT	Predicted rhamnosides transporter RamT	rhamnogalacturonides utilization	Rhi	1.13	0.0718	1.19	0.128	0.283	0.897
	AKLJOBCP_01259	RamA	alpha-L-rhamnosidase (EC 3.2.1.40)	rhamnogalacturonides utilization	Rhi	1.72	0.00464	1.3	0.0356	0.377	0.615
	AKLJOBCP_01260	RhaY	Predicted L-rhamnose permease RhaY	rhamnose utilization	Rha	1.65	0.116	3.06	0.00986	-1.64	0.301
	AKLJOBCP_01306	MurY	PTS system, N-acetylmuramic acid-specific IIC component	N-acetylmuramic acid utilization	MurNac	1.78	0.0377	1.77	0.0378	-0.0742	0.957
	AKLJOBCP_01307	MurQ	N-acetylmuramic acid 6-phosphate etherase (EC 4.2.1.126)	N-acetylmuramic acid utilization	MurNac	2.5	0.0316	1.96	0.0985	0.371	0.922
	AKLJOBCP_01398	PocR	Propanediol utilization transcriptional activator	propanediol utilization	PD_ut	-2.48	0.00183	-2.8	3.51e-05	0.33	0.783
	AKLJOBCP_01400	PduU-like	Ethanolamine utilization protein similar to PduU	ethanolamine utilization	EA_ut	0.882	0.319	-0.996	0.0783	1.71	0.26
	AKLJOBCP_01401	AckA	Acetate kinase (EC 2.7.2.1)	acetate production	Acetate	1.05	0.0457	0.85	0.0396	0.0112	0.986
	AKLJOBCP_01428	AscB	6-phospho-beta-glucosidase (EC 3.2.1.86)	beta-glucosides utilization	Bgl	2.53	0.00183	1	0.0889	1.34	0.301
	AKLJOBCP_01429	CelC	PTS system, cellobiose-specific IIC component (EC 2.7.1.69)	beta-glucosides utilization	Bgl	2.24	0.00975	1.01	0.129	1.19	0.315
	AKLJOBCP_01431	CelA	PTS system, cellobiose-specific IIA component (EC 2.7.1.69)	beta-glucosides utilization	Bgl	1.98	0.0218	0.724	0.265	0.92	0.493
	AKLJOBCP_01432	CelB1	PTS system, cellobiose-specific IIB component (EC 2.7.1.69)	beta-glucosides utilization	Bgl	2.11	0.00503	1.4	0.0905	0.521	0.716
	AKLJOBCP_01519	HisJ1	Histidinol-phosphatase (EC 3.1.3.15)	histidine biosynthesis	His	-0.428	0.0601	-0.42	0.0889	-0.0042	0.987
	AKLJOBCP_01522	HisA	Phosphoribosylformimino-5-aminoimidazole carboxamide ribotide isomerase (EC 5.3.1.16)	histidine biosynthesis	His	-2.09	0.0438	-0.55	0.604	-1.52	0.29
	AKLJOBCP_01523	HisH	Imidazole glycerol phosphate synthase amidotransferase subunit (EC 2.4.2.-)	histidine biosynthesis	His	-1.78	0.0944	-0.842	0.651	-1.41	0.377
	AKLJOBCP_01524	HisB	Imidazoleglycerol-phosphate dehydratase (EC 4.2.1.19)	histidine biosynthesis	His	-2.03	0.0649	-1.18	0.307	-0.692	0.526
	AKLJOBCP_01670	GalN2_d	Predicted PTS system, galactosamine-specific IID component (EC 2.7.1.69)	galactosamine utilization	GalN	1.72	0.00107	0.297	0.711	1.54	0.206
	AKLJOBCP_01673	bGal3	Beta-galactosidase 3	N-acetylgalactosamine utilization; galactosamine utilization	GalNAc; GalN	1.03	0.0599	-0.657	0.55	1.42	0.355
	AKLJOBCP_01732	FruR2	Transcriptional repressor of the fructose operon, DeoR family	fructose utilization	Fru	1.27	0.0223	1.27	0.0045	0.0902	0.935
	AKLJOBCP_01733	Tdh	L-threonine 3-dehydrogenase (EC 1.1.1.103)	threonine degradation	Thr_d	1.48	0.0508	1.36	0.0045	0.268	0.855
	AKLJOBCP_01734	IolG1	Myo-inositol 2-dehydrogenase 1 (EC 1.1.1.18)	inositol utilization	Ino	1.53	0.0301	1.15	0.00986	0.723	0.572
	AKLJOBCP_01735	FruAc	PTS system, fructose-specific IIC component (EC 2.7.1.69)	fructose utilization	Fru	1.53	0.0415	0.999	0.0376	0.362	0.821
	AKLJOBCP_01736	FruAa	PTS system, fructose-specific IIA component (EC 2.7.1.69)	fructose utilization	Fru	1.53	0.0387	1.5	0.0187	-0.0523	0.975
	AKLJOBCP_01748	MetP	Methionine ABC transporter permease protein	methionine biosynthesis	Met	-0.205	0.697	0.788	0.0817	-0.928	0.206
	AKLJOBCP_01763	MnnA1	Alpha-mannosidase (EC 3.2.1.24)	Beta-mannooligosaccharides utilization	bMnOS	2.15	0.0428	1.63	0.228	0.611	0.769
	AKLJOBCP_01764	MosTc	PTS system, beta-mannose-oligosaccharides-specific IIC component (EC 2.7.1.69)	Beta-mannooligosaccharides utilization	bMnOS	2	0.0272	1.51	0.206	0.784	0.607
	AKLJOBCP_01765	MosTb	PTS system, beta-mannose-oligosaccharides-specific IIB component (EC 2.7.1.69)	Beta-mannooligosaccharides utilization	bMnOS	2.14	0.0945	2.87	0.15	-1.2	0.708
	AKLJOBCP_01766	MosTa	PTS system, beta-mannose-oligosaccharides-specific IIA component (EC 2.7.1.69)	Beta-mannooligosaccharides utilization	bMnOS	2.42	0.00617	2.54	0.0383	-0.119	0.965
	AKLJOBCP_01767	MosR	Predicted transcriptional antiterminator of beta-mannose-oligosaccharides utilization, BglG family	Beta-mannooligosaccharides utilization	bMnOS	1.12	0.0451	1.24	0.104	-0.0791	0.932
	AKLJOBCP_01778	CelC	PTS system, cellobiose-specific IIC component (EC 2.7.1.69)	beta-glucosides utilization	Bgl	0.743	0.0223	1.34	0.0378	-0.557	0.533
	AKLJOBCP_01822	ManZ1d	PTS system, mannose-specific IID component	mannose utilization	Man	2.98	0.0171	2.23	0.0244	0.832	0.647
	AKLJOBCP_01823	ManY1c	PTS system, mannose-specific IIC component	mannose utilization	Man	2.98	0.00447	2.34	0.00756	0.514	0.756
	AKLJOBCP_01825	ManX1a	PTS system, mannose-specific IIA component	mannose utilization	Man	3.71	0.014	4.1	0.000771	-0.803	0.681
	AKLJOBCP_01840	AroE4	Shikimate/quinate 5-dehydrogenase I beta (EC 1.1.1.282)	chorismate biosynthesis	Chor	-2.89	0.00503	-1.23	0.307	-1.49	0.315
	AKLJOBCP_01850	ManZ1d	PTS system, mannose-specific IID component	mannose utilization	Man	0.209	0.852	1.34	0.0556	-0.755	0.606
	AKLJOBCP_01861	CelA	PTS system, cellobiose-specific IIA component (EC 2.7.1.69)	beta-glucosides utilization	Bgl	-0.73	0.634	-1.96	0.0499	1.8	0.367
	AKLJOBCP_01932	BraB	Branched-chain amino acid transport system carrier protein	isoleucine biosynthesis; leucine biosynthesis; valine biosynthesis	Ile; Leu; Val	0.488	0.087	0.548	0.257	-0.0289	0.972
	AKLJOBCP_01973	ADH	Alcohol dehydrogenase (EC 1.1.1.1)	ethanol production	Ethanol	-0.21	0.731	1.04	0.0378	-1.27	0.213
	AKLJOBCP_01985	BglA	Beta-glucosidase (EC 3.2.1.21)	beta-glucosides utilization	Bgl	1.38	0.0387	1.48	0.0941	-0.198	0.841
	AKLJOBCP_01986	CelC	PTS system, cellobiose-specific IIC component (EC 2.7.1.69)	beta-glucosides utilization	Bgl	1.69	0.0783	1.23	0.285	0.0587	0.976
	AKLJOBCP_01990	GatPb	PTS system, galactitol-specific IIB component (EC 2.7.1.69)	galactitol utilization	Gtl	0.75	0.0316	0.199	0.652	0.484	0.443
	AKLJOBCP_01991	GatPa	PTS system, galactitol-specific IIA component (EC 2.7.1.69)	galactitol utilization	Gtl	1.41	0.0118	1.99	0.00789	-0.775	0.383
	AKLJOBCP_01992	GatD	Galactitol-1-phosphate 5-dehydrogenase (EC 1.1.1.251)	galactitol utilization	Gtl	1.68	0.000396	2.32	0.0149	-0.733	0.486
	AKLJOBCP_01993	GatPc	PTS system, galactitol-specific IIC component (EC 2.7.1.69)	galactitol utilization	Gtl	2.18	0.00102	2.09	0.00187	-0.00571	0.993
	AKLJOBCP_02254	GatPc	PTS system, galactitol-specific IIC component (EC 2.7.1.69)	galactitol utilization	Gtl	2.07	0.0272	2.95	0.011	-0.886	0.53
	AKLJOBCP_02255	GatPa	PTS system, galactitol-specific IIA component (EC 2.7.1.69)	galactitol utilization	Gtl	2.36	0.0963	2.47	0.0424	-2.61	0.29
	AKLJOBCP_02257	GatD	Galactitol-1-phosphate 5-dehydrogenase (EC 1.1.1.251)	galactitol utilization	Gtl	1.14	0.141	1.88	0.0236	-1.63	0.132
	AKLJOBCP_02270	CelA	PTS system, cellobiose-specific IIA component (EC 2.7.1.69)	beta-glucosides utilization	Bgl	0.111	0.779	0.625	0.0991	-0.509	0.186
	AKLJOBCP_02271	CelC	PTS system, cellobiose-specific IIC component (EC 2.7.1.69)	beta-glucosides utilization	Bgl	0.213	0.502	1.09	0.0102	-0.861	0.147
	AKLJOBCP_02273	BglA	Beta-glucosidase (EC 3.2.1.21)	beta-glucosides utilization	Bgl	0.544	0.228	1.43	0.0427	-0.885	0.169
	AKLJOBCP_02294	SerA	D-3-phosphoglycerate dehydrogenase (EC 1.1.1.95)	serine biosynthesis	Ser	1.29	0.262	2.78	0.0168	-1.36	0.426
	AKLJOBCP_02298	GatD	Galactitol-1-phosphate 5-dehydrogenase (EC 1.1.1.251)	galactitol utilization	Gtl	1.22	0.264	1.71	0.0469	-0.601	0.712
	AKLJOBCP_02299	GatPc	PTS system, galactitol-specific IIC component (EC 2.7.1.69)	galactitol utilization	Gtl	1.72	0.287	3.2	0.0195	-1.27	0.578
	AKLJOBCP_02300	GatPb	PTS system, galactitol-specific IIB component (EC 2.7.1.69)	galactitol utilization	Gtl	1.19	0.436	2.8	0.08	-1.13	0.661
	AKLJOBCP_02301	GatPa	PTS system, galactitol-specific IIA component (EC 2.7.1.69)	galactitol utilization	Gtl	1.91	0.242	2.32	0.0329	0.282	0.943
	AKLJOBCP_02303	GatD	Galactitol-1-phosphate 5-dehydrogenase (EC 1.1.1.251)	galactitol utilization	Gtl	-2.33	0.0832	-0.223	0.873	-0.295	0.917
	AKLJOBCP_02380	LacC; AgaZ	Tagatose-6-phosphate kinase (EC 2.7.1.144)	galactose utilization; lactose utilization; tagatose utilization; N-acetylgalactosamine utilization; galactosamine utilization; galactitol utilization	Gal; Lac; Tag; GalNAc; GalN; Gtl	-0.0333	0.985	1.46	0.0406	-1.25	0.594
	AKLJOBCP_02381	TagABc	PTS system, tagatose-specific IIC component (EC 2.7.1.69)	tagatose utilization	Tag	0.443	0.778	1.53	0.0857	-0.929	0.74
	AKLJOBCP_02382	TagABa	PTS system, tagatose-specific IIA component (EC 2.7.1.69)	tagatose utilization	Tag	0.44	0.801	2.21	0.0998	-2.06	0.367
	AKLJOBCP_02383	LacD; AgaY; GatY	Tagatose 1,6-bisphosphate aldolase (EC 4.1.2.40)	galactose utilization; lactose utilization; tagatose utilization; N-acetylgalactosamine utilization; galactosamine utilization; galactitol utilization	Gal; Lac; Tag; GalNAc; GalN; Gtl	0.637	0.685	1.75	0.0603	-1.14	0.613
	AKLJOBCP_02398	IolC	5-keto-2-deoxygluconokinase (EC 2.7.1.92)	inositol utilization	Ino	-3.71	0.0245	-4.52	0.00487	0.796	0.762
	AKLJOBCP_02399	IolD	Epi-inositol hydrolase (EC 3.7.1.-)	inositol utilization	Ino	-4.5	0.00351	-5.26	0.000436	0.782	0.695
	AKLJOBCP_02400	IolB	5-deoxy-glucuronate isomerase (EC 5.3.1.30)	inositol utilization	Ino	-3.79	0.0567	-4.84	0.00589	0.85	0.747
	AKLJOBCP_02401	IolA	Methylmalonate-semialdehyde dehydrogenase [inositol] (EC 1.2.1.27)	inositol utilization	Ino	-3.83	0.0187	-4.27	0.000806	0.438	0.893
	AKLJOBCP_02402	ADH	Alcohol dehydrogenase (EC 1.1.1.1)	ethanol production	Ethanol	-3.36	0.065	-3.74	0.00165	0.387	0.9
	AKLJOBCP_02403	IolG1	Myo-inositol 2-dehydrogenase 1 (EC 1.1.1.18)	inositol utilization	Ino	-4.26	0.00102	-4.34	0.00019	0.196	0.929
	AKLJOBCP_02404	IolG	Myo-inositol 2-dehydrogenase (EC 1.1.1.18)	inositol utilization	Ino	-4.06	0.0328	-4.26	0.000384	0.412	0.913
	AKLJOBCP_02405	IolE	Inosose dehydratase (EC 4.2.1.44)	inositol utilization	Ino	-3.84	0.0159	-4.39	0.00107	0.576	0.841
	AKLJOBCP_02406	NaIT	Sodium/myo-inositol cotransporter	inositol utilization	Ino	-3.36	0.0214	-3.83	0.000793	0.397	0.918
	AKLJOBCP_02489	ManY1c	PTS system, mannose-specific IIC component	mannose utilization	Man	1.12	0.0951	1.45	0.146	-0.448	0.497
	AKLJOBCP_02504	AlsGc	PTS system, D-allose/D-ribose-specific IIC component	allose utilization; ribose utilization	All; Rbs	0.588	0.31	1.16	0.0815	-0.554	0.454
	AKLJOBCP_02519	CoaA	Pantothenate kinase (EC 2.7.1.33)	coenzyme A, de novo synthesis	B5	0.965	0.0913	0.917	0.0941	0.048	0.968
	AKLJOBCP_02565	FruAa	PTS system, fructose-specific IIA component (EC 2.7.1.69)	fructose utilization	Fru	2.82	0.0316	2.43	0.0419	-0.457	0.878
	AKLJOBCP_02566	AlsGb	PTS system, D-allose/D-ribose-specific IIB component (EC 2.7.1.69)	allose utilization; ribose utilization	All; Rbs	2.7	0.0109	4.04	0.00997	-2.56	0.431
	AKLJOBCP_02568	LacD; AgaY; GatY	Tagatose 1,6-bisphosphate aldolase (EC 4.1.2.40)	galactose utilization; lactose utilization; tagatose utilization; N-acetylgalactosamine utilization; galactosamine utilization; galactitol utilization	Gal; Lac; Tag; GalNAc; GalN; Gtl	2.78	0.00165	2.72	0.00119	0.0997	0.952
	AKLJOBCP_02634	LdhA-L	L-lactate dehydrogenase (EC 1.1.1.27)	L-lactate production	L-Lactate	-0.425	0.661	-0.875	0.0427	0.371	0.809
	AKLJOBCP_02700	GlcU	glucose uptake protein	glucose utilization	Glc	-1.03	0.0171	-0.682	0.0638	-0.342	0.555
	AKLJOBCP_02707	Pgm	Beta-phosphoglucomutase (EC 5.4.2.6)	maltose utilization; maltooligosaccharides utilization	Mal; (Mal)n	-0.109	0.927	1.77	0.00754	-2.53	0.192
	AKLJOBCP_02753	BglFc	PTS system, beta-glucoside-specific IIC component (EC 2.7.1.69)	beta-glucosides utilization	Bgl	1.08	0.0634	0.986	0.106	0.0576	0.956
	AKLJOBCP_02843	ManY1c	PTS system, mannose-specific IIC component	mannose utilization	Man	1.2	0.513	2.52	0.0678	-1.75	0.364
	AKLJOBCP_02845	ADH	Alcohol dehydrogenase (EC 1.1.1.1)	ethanol production	Ethanol	1.99	0.0237	1.42	0.175	-0.681	0.681
	AKLJOBCP_02869	ManY1c	PTS system, mannose-specific IIC component	mannose utilization	Man	1.55	0.00471	0.0364	0.963	1.37	0.132
	AKLJOBCP_03005	ManX1b	PTS system, mannose-specific IIB component (EC 2.7.1.69)	mannose utilization	Man	-1.8	0.00229	-0.868	0.282	-0.845	0.343
	AKLJOBCP_03006	ManX1b	PTS system, mannose-specific IIB component (EC 2.7.1.69)	mannose utilization	Man	-1.34	0.00609	-0.707	0.245	-0.606	0.452
	AKLJOBCP_03007	ManY1c	PTS system, mannose-specific IIC component	mannose utilization	Man	-1.27	0.00967	-0.601	0.355	-0.782	0.388
	AKLJOBCP_03008	ManZ1d	PTS system, mannose-specific IID component	mannose utilization	Man	-1.3	0.00676	-0.696	0.301	-0.695	0.449
	AKLJOBCP_03036	LeuA	2-isopropylmalate synthase (EC 2.3.3.13)	leucine biosynthesis	Leu	-2.13	0.0377	-0.627	0.69	-2.29	0.192
	AKLJOBCP_03083	GlyA	Serine hydroxymethyltransferase (EC 2.1.2.1)	glycine biosynthesis	Gly	-0.985	0.228	-0.85	0.0618	-0.0645	0.978
	AKLJOBCP_03139	AscB	6-phospho-beta-glucosidase (EC 3.2.1.86)	beta-glucosides utilization	Bgl	0.149	0.752	0.765	0.0541	-0.648	0.331
	AKLJOBCP_03214	GalE	UDP-glucose 4-epimerase (EC 5.1.3.2)	galactose utilization; lactose utilization	Gal; Lac	-0.21	0.313	0.572	0.0958	-0.774	0.147
	AKLJOBCP_03262	ArtQ2	Arginine ABC transporter, permease protein	arginine biosynthesis	Arg	0.227	0.843	1.84	0.0242	-1.43	0.231
	AKLJOBCP_03263	ArtP2	Arginine ABC transporter, ATP-binding protein	arginine biosynthesis	Arg	-0.0181	0.987	1.43	0.0886	-1.09	0.32
	AKLJOBCP_03430	PanG	Ketopantoate reductase PanG (EC 1.1.1.169)	coenzyme A, de novo synthesis	B5	0.559	0.058	0.451	0.155	0.138	0.755
	AKLJOBCP_03432	PanC	Pantoate--beta-alanine ligase (EC 6.3.2.1)	coenzyme A, de novo synthesis	B5	0.441	0.122	0.726	0.0929	-0.348	0.591
	AKLJOBCP_03433	PanD	Aspartate 1-decarboxylase (EC 4.1.1.11)	coenzyme A, de novo synthesis	B5	0.228	0.608	0.796	0.0697	-0.449	0.554
	AKLJOBCP_03558	AroD1	3-dehydroquinate dehydratase I (EC 4.2.1.10)	chorismate biosynthesis	Chor	-0.417	0.426	-0.809	0.0913	0.347	0.731
	AKLJOBCP_03559	LacD; AgaY; GatY	Tagatose 1,6-bisphosphate aldolase (EC 4.1.2.40)	galactose utilization; lactose utilization; tagatose utilization; N-acetylgalactosamine utilization; galactosamine utilization; galactitol utilization	Gal; Lac; Tag; GalNAc; GalN; Gtl	-0.748	0.407	-1.34	0.0208	0.57	0.676
	AKLJOBCP_03653	AmyAc	Cytoplasmic alpha-amylase (EC 3.2.1.1)	maltose utilization; maltooligosaccharides utilization	Mal; (Mal)n	-0.729	0.387	-1.41	0.0255	0.642	0.614
	AKLJOBCP_03746	GltD	Glutamate synthase [NADPH] small chain (EC 1.4.1.13)	glutamate biosynthesis	Glu	0.301	0.0436	0.531	0.0108	-0.201	0.26
	AKLJOBCP_03798	TrpZ	Predicted ABC transporter for tryptophane, ATP-binding protein TrpZ	tryptophan biosynthesis	Trp	-1.87	0.0204	-1.97	0.235	-0.752	0.707
	AKLJOBCP_03810	PduA-like	Ethanolamine utilization protein similar to PduA/PduJ	ethanolamine utilization	EA_ut	-2.25	0.0666	-0.585	0.383	-0.436	0.922
	AKLJOBCP_03811	EutE	Acetaldehyde dehydrogenase, ethanolamine utilization cluster (EC 1.2.1.10)	ethanolamine utilization	EA_ut	0.755	0.0624	0.378	0.806	0.481	0.828
	AKLJOBCP_03813	EutL	Ethanolamine utilization polyhedral-body-like protein EutL	ethanolamine utilization	EA_ut	-3.34	0.0228	-1.16	0.307	1.07	0.81
	AKLJOBCP_03816	EutA	Ethanolamine utilization protein EutA	ethanolamine utilization	EA_ut	-1.76	0.198	-1.31	0.0406	1.65	0.594
	AKLJOBCP_03884	IlvE	Branched-chain amino acid aminotransferase (EC 2.6.1.42)	isoleucine biosynthesis; leucine biosynthesis; valine biosynthesis	Ile; Leu; Val	0.166	0.859	1.31	0.0909	-1.36	0.352
	AKLJOBCP_03952	ManZ1d	PTS system, mannose-specific IID component	mannose utilization	Man	1.96	0.207	3.23	0.0427	-1.15	0.716
	AKLJOBCP_03953	ManY1c	PTS system, mannose-specific IIC component	mannose utilization	Man	1.99	0.294	2.99	0.0418	-1.23	0.687
	AKLJOBCP_03954	ManX1b	PTS system, mannose-specific IIB component (EC 2.7.1.69)	mannose utilization	Man	2.34	0.166	2.95	0.0383	-0.481	0.899
	AKLJOBCP_04073	CobS	Cobalamin synthase (EC 2.7.8.26)	cobalamin cofactors, de novo synthesis	B12	-3.49	0.00967	-2.6	0.061	0.567	0.708
	AKLJOBCP_04078	BtuR2	ATP:Cob(I)alamin adenosyltransferase (EC 2.5.1.17)	cobalamin cofactors, de novo synthesis	B12	-1.68	0.155	-2.73	0.0327	1.09	0.388
	AKLJOBCP_04079	CbiP	Cobyric acid synthase (EC 6.3.5.10)	cobalamin cofactors, de novo synthesis	B12	-1.64	0.087	-2.88	0.0256	1.04	0.388
	AKLJOBCP_04080	CbiO	ATPase component CbiO of energizing module of cobalt ECF transporter	cobalamin cofactors, de novo synthesis	B12	-2.18	0.132	-3.26	0.0255	2.18	0.266
	AKLJOBCP_04081	CbiQ	Transmembrane component CbiQ of energizing module of cobalt ECF transporter	cobalamin cofactors, de novo synthesis	B12	-2.64	0.096	-2.91	0.106	0.464	0.732
	AKLJOBCP_04082	CbiN	Additional substrate-specific component CbiN of cobalt ECF transporter	cobalamin cofactors, de novo synthesis	B12	-2.74	0.0582	-3.44	0.0378	0.737	0.562
	AKLJOBCP_04083	CbiM	Substrate-specific component CbiM of cobalt ECF transporter	cobalamin cofactors, de novo synthesis	B12	-2.48	0.0318	-3.37	0.0341	0.892	0.429
	AKLJOBCP_04084	CbiL	Cobalt-precorrin-2 C(20)-methyltransferase (EC 2.1.1.151)	cobalamin cofactors, de novo synthesis	B12	-2.39	0.086	-3.27	0.0435	0.847	0.514
	AKLJOBCP_04085	CbiK	Sirohydrochlorin cobaltochelatase CbiK (EC 4.99.1.3)	cobalamin cofactors, de novo synthesis	B12	-2.42	0.0772	-3.38	0.0475	0.877	0.466
	AKLJOBCP_04087	CbiJ	Cobalt-precorrin-6A reductase (EC 1.3.1.106)	cobalamin cofactors, de novo synthesis	B12	-2.89	0.0149	-3.5	0.0266	0.668	0.634
	AKLJOBCP_04088	CbiH	Cobalt-precorrin-3 C(17)-methyltransferase (EC 2.1.1.272)	cobalamin cofactors, de novo synthesis	B12	-2.14	0.0648	-3.03	0.0329	0.96	0.472
	AKLJOBCP_04089	CbiG	Cobalt-precorrin 5A hydrolase (EC 3.7.1.12)	cobalamin cofactors, de novo synthesis	B12	-2.14	0.108	-2.83	0.0499	1.66	0.294
	AKLJOBCP_04090	CbiF	Cobalt-precorrin-4 C(11)-methyltransferase (EC 2.1.1.271)	cobalamin cofactors, de novo synthesis	B12	-1.86	0.0882	-3.22	0.023	1.11	0.443
	AKLJOBCP_04091	CbiT	Cobalt-precorrin-6B C15-methyltransferase [decarboxylating] (EC 2.1.1.196)	cobalamin cofactors, de novo synthesis	B12	-2.81	0.0585	-3.32	0.0889	0.948	0.481
	AKLJOBCP_04092	CbiE	Cobalt-precorrin-7 (C5)-methyltransferase (EC 2.1.1.289)	cobalamin cofactors, de novo synthesis	B12	-1.65	0.18	-2.61	0.0454	1.05	0.461
	AKLJOBCP_04093	CbiD	Cobalt-precorrin-5B (C1)-methyltransferase (EC 2.1.1.195)	cobalamin cofactors, de novo synthesis	B12	-1.84	0.0871	-2.86	0.0199	0.965	0.444
	AKLJOBCP_04094	CbiC	Cobalt-precorrin-8 methylmutase (EC 5.4.99.60)	cobalamin cofactors, de novo synthesis	B12	-2.66	0.0171	-3.45	0.024	0.854	0.589
	AKLJOBCP_04095	CbiB	Adenosylcobinamide-phosphate synthase (EC 6.3.1.10)	cobalamin cofactors, de novo synthesis	B12	-2.15	0.122	-3.47	0.0176	0.835	0.611
	AKLJOBCP_04096	CbiA	Cobyrinic acid a,c-diamide synthetase (EC 6.3.5.11)	cobalamin cofactors, de novo synthesis	B12	-1.79	0.0459	-3.37	0.00497	1.03	0.523
	AKLJOBCP_04097	PduX	L-threonine kinase in B12 biosynthesis (EC 2.7.1.177)	propanediol utilization	PD_ut	-2.48	0.052	-4.05	0.0142	0.567	0.713
	AKLJOBCP_04098	CobD	L-threonine 3-O-phosphate decarboxylase (EC 4.1.1.81)	cobalamin cofactors, de novo synthesis	B12	-2.02	0.099	-2.63	0.0425	0.672	0.661
	AKLJOBCP_04099	CblT	Substrate-specific component CblT of predicted B12-regulated ECF transporter for dimethylbenzimidazole	cobalamin cofactors, de novo synthesis	B12	-1.92	0.0832	-3.05	0.0227	2.37	0.202
	AKLJOBCP_04129	GlvC	PTS system, maltose and glucose-specific IIC component (EC 2.7.1.69)	glucose utilization; maltose utilization; maltooligosaccharides utilization	Glc; Mal; (Mal)n	0.34	0.66	1.22	0.0256	-1.09	0.368
	AKLJOBCP_04133	GlvG	Maltose-6'-phosphate glucosidase (EC 3.2.1.122)	maltose utilization; maltooligosaccharides utilization	Mal; (Mal)n	1.09	0.627	3.86	0.0406	-2.84	0.335
	AKLJOBCP_04207	GlnA3	Glutamine synthetase type I (EC 6.3.1.2)	glutamine biosynthesis	Gln	-0.692	0.0567	0.112	0.774	-0.808	0.192
	AKLJOBCP_04306	GlvC	PTS system, maltose and glucose-specific IIC component (EC 2.7.1.69)	glucose utilization; maltose utilization; maltooligosaccharides utilization	Glc; Mal; (Mal)n	2.47	0.0753	2.25	0.205	-0.254	0.925
	AKLJOBCP_04325	GatD	Galactitol-1-phosphate 5-dehydrogenase (EC 1.1.1.251)	galactitol utilization	Gtl	1.58	0.0916	2.96	0.0208	-1.37	0.391
	AKLJOBCP_04326	GatD	Galactitol-1-phosphate 5-dehydrogenase (EC 1.1.1.251)	galactitol utilization	Gtl	2.01	0.0853	3.31	0.00569	-2.23	0.32
	AKLJOBCP_04327	GatPc	PTS system, galactitol-specific IIC component (EC 2.7.1.69)	galactitol utilization	Gtl	1.82	0.0419	2.49	0.00707	-0.683	0.609
	AKLJOBCP_04350	GlvG	Maltose-6'-phosphate glucosidase (EC 3.2.1.122)	maltose utilization; maltooligosaccharides utilization	Mal; (Mal)n	-1.56	0.097	1.43	0.284	-2.98	0.16
	AKLJOBCP_04351	GlvC	PTS system, maltose and glucose-specific IIC component (EC 2.7.1.69)	glucose utilization; maltose utilization; maltooligosaccharides utilization	Glc; Mal; (Mal)n	-1.78	0.0358	1.58	0.303	-3.31	0.147
		mcSEED annotations				Arm 1 'B. infantis Bg2D9 + Prevotella' vs. Arm 3 'B. infantis Bg463 - Prevotella'		Arm 1 'B. infantis Bg2D9 + Prevotella' vs. Arm 2 'B. infantis Bg463 + Prevotella'		Arm 2 'B. infantis Bg463 + Prevotella' vs. Arm 3 'B. infantis Bg463 - Prevotella'
Strain	Gene locus tag	Protein name	Protein function	Functional pathway	Functional pathway abbreviation	log2 fold-difference	q-value (MTXmodel)	log2 fold-difference	q-value (MTXmodel)	log2 fold-difference	q-value (MTXmodel)
Escherichia coli PS.131.S11	HMLHAAEP_00251	LysA	Diaminopimelate decarboxylase (EC 4.1.1.20)	lysine biosynthesis	Lys	1.41	0.0176	0.99	0.266	0.454	0.757
	HMLHAAEP_00255	KduD	2-deoxy-D-gluconate 3-dehydrogenase (EC 1.1.1.125)	unsaturated glucuronate utilization	ddGlcA	1.38	0.0703	0.927	0.399	0.452	0.66
	HMLHAAEP_00256	KduI	4-deoxy-L-threo-5-hexosulose-uronate ketol-isomerase (EC 5.3.1.17)	unsaturated glucuronate utilization	ddGlcA	1.61	0.084	1.05	0.527	0.489	0.79
	HMLHAAEP_00340	MutA	Methylmalonyl-CoA mutase small subunit, MutA (EC 5.4.99.2)	propionate production	Propionate	1.47	0.0704	-0.138	0.948	1.58	0.204
	HMLHAAEP_00574	UxaA	Altronate dehydratase (EC 4.2.1.7)	glucuronate utilization; galacturonate utilization; oligogalacturonate utilization; glucuronides utilization	GlcA; GalA; GalAs; GlcAs	1.47	0.0593	0.86	0.427	0.74	0.492
	HMLHAAEP_00575	UxaC	Uronate isomerase (EC 5.3.1.12)	glucuronate utilization; galacturonate utilization; oligogalacturonate utilization; glucuronides utilization	GlcA; GalA; GalAs; GlcAs	1.64	0.0342	0.855	0.47	0.814	0.426
	HMLHAAEP_00576	ExuT	Hexuronate transporter	glucuronate utilization; galacturonate utilization	GlcA; GalA	1.93	0.0176	0.712	0.284	1.26	0.262
	HMLHAAEP_01049	XylB	Xylulose kinase (EC 2.7.1.17)	xylose utilization; xylitol utilization; arabinitol utilization; xylooligosaccharides utilization	Xyl; Xlt; Atl; XOS	-0.548	0.00701	-1.54	0.0984	0.974	0.41
	HMLHAAEP_01050	XylA	Xylose isomerase (EC 5.3.1.5)	xylose utilization; xylooligosaccharides utilization	Xyl; XOS	-0.891	0.0385	-1.95	0.106	1.08	0.416
	HMLHAAEP_01051	XylF	Xylose ABC transporter, periplasmic xylose-binding protein XylF	xylose utilization	Xyl	-1.52	0.0429	-2.92	0.0473	1.34	0.406
	HMLHAAEP_01053	XylH	Xylose ABC transporter, permease protein XylH	xylose utilization	Xyl	-0.564	0.228	-2.15	0.0541	1.59	0.184
	HMLHAAEP_01054	XylR	Xylose activator XylR (AraC family)	xylose utilization	Xyl	-0.219	0.733	-1.25	0.0523	0.967	0.122
	HMLHAAEP_01403	RhaM1	L-rhamnose mutarotase (EC 5.1.3.n3)	rhamnose utilization	Rha	-4.56	0.0123	-1.2	0.706	-3.35	0.157
	HMLHAAEP_01404	RhaD	Rhamnulose-1-phosphate aldolase (EC 4.1.2.19)	rhamnose utilization; rhamnogalacturonides utilization	Rha; Rhi	-3.45	0.0123	-0.0772	0.963	-3.34	0.121
	HMLHAAEP_01405	RhaA	L-rhamnose isomerase (EC 5.3.1.14)	rhamnose utilization; rhamnogalacturonides utilization	Rha; Rhi	-3.99	0.0171	-0.397	0.795	-3.08	0.391
	HMLHAAEP_01406	RhaB	Rhamnulokinase (EC 2.7.1.5)	rhamnose utilization; rhamnogalacturonides utilization	Rha; Rhi	-4.4	0.0187	-0.0334	0.994	-4.69	0.232
	HMLHAAEP_01411	KdgT	2-keto-3-deoxygluconate permease (KDG permease)	unsaturated glucuronate utilization	ddGlcA	2.24	0.0176	1.29	0.31	1.19	0.232
	HMLHAAEP_01547	MalM	Maltose operon periplasmic protein MalM	maltose utilization; maltooligosaccharides utilization	Mal; (Mal)n	0.717	0.469	2.21	0.000473	-1.59	0.284
	HMLHAAEP_01700	PduP	CoA-acylating propionaldehyde dehydrogenase	propanediol utilization	PD_ut	-1.57	0.338	-2.98	0.0354	1.33	0.679
	HMLHAAEP_01701	PduB	Propanediol utilization polyhedral body protein PduB	propanediol utilization	PD_ut	-2.08	0.132	-3.58	0.0897	1.44	0.709
	HMLHAAEP_01707	EutJ	Ethanolamine utilization protein EutJ	ethanolamine utilization	EA_ut	-1.37	0.454	-3.07	0.0513	1.32	0.757
	HMLHAAEP_02054	FolA	Dihydrofolate reductase (EC 1.5.1.3)	folate cofactors, de novo synthesis	B9	-0.57	0.0868	-0.473	0.317	-0.207	0.772
	HMLHAAEP_03025	ArtP	Arginine ABC transporter, ATP-binding protein ArtP	arginine biosynthesis	Arg	-1.13	0.0868	-0.644	0.481	-0.441	0.646
	HMLHAAEP_03386	TreA	Trehalase (EC 3.2.1.28)	trehalose utilization	Tre	-0.378	0.388	-0.461	0.0975	0.0422	0.981
	HMLHAAEP_03533	LdhA-D	D-lactate dehydrogenase (EC 1.1.1.28)	D-lactate production	D-Lactate	0.818	0.0704	0.36	0.408	0.429	0.762
	HMLHAAEP_03565	YdcO	Predicted pyridoxine transporter YdcO, BenE family	PLP/PMP cofactors, de novo synthesis	B6	0.951	0.0891	0.584	0.48	0.29	0.728
	HMLHAAEP_03566	SutR	Transcriptional regulator for sulfur utilization SutR, Xre-family	PLP/PMP cofactors, de novo synthesis	B6	0.712	0.0527	0.266	0.632	0.456	0.497
	HMLHAAEP_03571	AspC	Aspartate aminotransferase (EC 2.6.1.1)	aspartate biosynthesis	Asp	1.13	0.0166	0.296	0.705	0.816	0.0347
	HMLHAAEP_03725	UidA	Beta-glucuronidase (EC 3.2.1.31)	glucuronides utilization	GlcAs	0.72	0.0856	0.566	0.193	0.228	0.804
	HMLHAAEP_04262	GatPc	PTS system, galactitol-specific IIC component (EC 2.7.1.69)	galactitol utilization	Gtl	-1.67	0.138	-1.8	0.0984	-0.0261	0.995
	HMLHAAEP_04264	GatPa	PTS system, galactitol-specific IIA component (EC 2.7.1.69)	galactitol utilization	Gtl	-3.96	0.0995	-4.32	0.103	0.807	0.881
	HMLHAAEP_04266	LacD; AgaY; GatY	Tagatose 1,6-bisphosphate aldolase (EC 4.1.2.40)	galactose utilization; lactose utilization; tagatose utilization; N-acetylgalactosamine utilization; galactosamine utilization; galactitol utilization	Gal; Lac; Tag; GalNAc; GalN; Gtl	-1.88	0.143	-2.67	0.0483	0.709	0.826
	HMLHAAEP_04666	EutQ	Ethanolamine utilization protein EutQ	ethanolamine utilization	EA_ut	0.834	0.274	1.92	0.0984	-0.955	0.262
	HMLHAAEP_04667	EutP	Ethanolamine utilization protein EutP	ethanolamine utilization	EA_ut	1.12	0.133	2.22	0.0975	-1.21	0.235
	HMLHAAEP_04849	PflA	Pyruvate formate-lyase (EC 2.3.1.54)	formate production	Formate	0.711	0.0528	-0.127	0.91	0.789	0.381
	HMLHAAEP_04966	DapA	4-hydroxy-tetrahydrodipicolinate synthase (EC 4.3.3.7)	lysine biosynthesis	Lys	1.67	0.0764	0.258	0.777	1.67	0.307
	HMLHAAEP_04968	KdgT	2-keto-3-deoxygluconate permease (KDG permease)	unsaturated glucuronate utilization	ddGlcA	1.48	0.0187	0.398	0.545	1.1	0.377
		mcSEED annotations				Arm 1 'B. infantis Bg2D9 + Prevotella' vs. Arm 3 'B. infantis Bg463 - Prevotella'		Arm 1 'B. infantis Bg2D9 + Prevotella' vs. Arm 2 'B. infantis Bg463 + Prevotella'		Arm 2 'B. infantis Bg463 + Prevotella' vs. Arm 3 'B. infantis Bg463 - Prevotella'
Strain	Gene locus tag	Protein name	Protein function	Functional pathway	Functional pathway abbreviation	log2 fold-difference	q-value (MTXmodel)	log2 fold-difference	q-value (MTXmodel)	log2 fold-difference	q-value (MTXmodel)
Lactococcus garvieae Bang155_08_4B6_JG2017	BOMJNLPF_00313	MurY	PTS system, N-acetylmuramic acid-specific IIC component	N-acetylmuramic acid utilization	MurNac	9.38	9.94e-08	9.82	1.36e-06	-0.337	0.982
	BOMJNLPF_00314	MurQ	N-acetylmuramic acid 6-phosphate etherase (EC 4.2.1.126)	N-acetylmuramic acid utilization	MurNac	9.22	9.94e-08	8.4	4.75e-06	0.432	0.982
	BOMJNLPF_00369	TP	Trehalose phosphorylase (EC 2.4.1.64)	maltose utilization; maltooligosaccharides utilization; trehalose utilization	Mal; (Mal)n; Tre	2.06	0.031	1.62	0.176	0.148	0.982
	BOMJNLPF_01014	ADH	Alcohol dehydrogenase (EC 1.1.1.1)	ethanol production	Ethanol	-2.76	0.0866	-1.52	0.122	-1.44	0.982
	BOMJNLPF_01172	GlcK	Glucokinase (EC 2.7.1.2)	glucose utilization	Glc	1.24	0.0605	0.726	0.586	0.784	0.982
	BOMJNLPF_01373	ADH	Alcohol dehydrogenase (EC 1.1.1.1)	ethanol production	Ethanol	1.06	0.0948	-0.0951	0.946	1.06	0.982
	BOMJNLPF_01521	MenC	O-succinylbenzoate synthase (EC 4.2.1.113)	vitamin K, de novo synthesis	MQ	2.01	0.0917	1.73	0.381	-0.128	0.982
	BOMJNLPF_01589	Pta	Phosphate acetyltransferase (EC 2.3.1.8)	acetate production	Acetate	1.44	0.00859	0.669	0.262	0.74	0.982
	BOMJNLPF_01617	CelC	PTS system, cellobiose-specific IIC component (EC 2.7.1.69)	beta-glucosides utilization	Bgl	1.97	0.0315	2.07	0.0894	-0.123	0.982
	BOMJNLPF_01625	GalT	Galactose-1-phosphate uridylyltransferase (EC 2.7.7.10)	galactose utilization; lactose utilization	Gal; Lac	0.961	0.0371	-0.486	0.799	1.6	0.982
	BOMJNLPF_01803	FolE1	GTP cyclohydrolase I (EC 3.5.4.16) type 1	folate cofactors, de novo synthesis	B9	1.88	0.00888	1.52	0.155	0.168	0.982
	BOMJNLPF_01804	FolP	Dihydropteroate synthase (EC 2.5.1.15)	folate cofactors, de novo synthesis	B9	2.47	0.0598	1.3	0.424	0.218	0.982
	BOMJNLPF_01806	FolC	Dihydrofolate synthase (EC 6.3.2.12)	folate cofactors, de novo synthesis	B9	2.86	0.031	1.47	0.265	0.551	0.982
	BOMJNLPF_01906	BglA	Beta-glucosidase (EC 3.2.1.21)	beta-glucosides utilization	Bgl	-1.93	0.179	-6.23	0.00035	4.05	0.982
	BOMJNLPF_01909	MnnA1	Alpha-mannosidase (EC 3.2.1.24)	Beta-mannooligosaccharides utilization	bMnOS	-2.76	0.141	-5.25	0.000343	2.18	0.982
		mcSEED annotations				Arm 1 'B. infantis Bg2D9 + Prevotella' vs. Arm 3 'B. infantis Bg463 - Prevotella'		Arm 1 'B. infantis Bg2D9 + Prevotella' vs. Arm 2 'B. infantis Bg463 + Prevotella'		Arm 2 'B. infantis Bg463 + Prevotella' vs. Arm 3 'B. infantis Bg463 - Prevotella'
Strain	Gene locus tag	Protein name	Protein function	Functional pathway	Functional pathway abbreviation	log2 fold-difference	q-value (MTXmodel)	log2 fold-difference	q-value (MTXmodel)	log2 fold-difference	q-value (MTXmodel)
Ligilactobacillus ruminis ATCC_25644	BACHIBIB_00708	ArgR	Arginine pathway regulatory protein ArgR, repressor of arg regulon	arginine biosynthesis	Arg	2.63	1.22e-06	1.46	0.664
	BACHIBIB_01596	PdxK	Pyridoxal kinase (EC 2.7.1.35)	PLP/PMP cofactors, de novo synthesis	B6	1.69	3.74e-06	0.933	0.67	0.743	0.194
	BACHIBIB_01275	LdhA-L	L-lactate dehydrogenase (EC 1.1.1.27)	L-lactate production	L-Lactate	1.13	5.12e-06	1.14	0.699	2.07	0.194
	BACHIBIB_01728	ManX1a	PTS system, mannose-specific IIA component	mannose utilization	Man	1.26	5.12e-06	0.175	0.898
	BACHIBIB_01731	ManY1c	PTS system, mannose-specific IIC component	mannose utilization	Man	1.46	6.19e-06	0.00262	0.999	1.58	0.194
	BACHIBIB_00357	LdhA-D	D-lactate dehydrogenase (EC 1.1.1.28)	D-lactate production	D-Lactate	1.77	1.58e-05	1.1	0.67	0.926	0.194
	BACHIBIB_01459	BSH	Choloylglycine hydrolase (EC 3.5.1.24)	cholic acid deconjugation	CA_d	2.43	1.82e-05	0.81	0.751
	BACHIBIB_00024	MetK	S-adenosylmethionine synthetase (EC 2.5.1.6)	methionine biosynthesis	Met	1.82	2.54e-05	0.878	0.678
	BACHIBIB_01595	PdxU	Substrate-specific component PdxU of predicted pyridoxine ECF transporter	PLP/PMP cofactors, de novo synthesis	B6	2.22	4.89e-05	1.06	0.678
	BACHIBIB_01732	ManZ1d	PTS system, mannose-specific IID component	mannose utilization	Man	1.45	7.75e-05	-0.00491	0.999	2.66	0.118
	BACHIBIB_01602	PflB	Pyruvate formate-lyase activating enzyme (EC 1.97.1.4)	formate production	Formate	1.56	8.36e-05	0.484	0.745	0.551	0.194
	BACHIBIB_01730	ManX1b	PTS system, mannose-specific IIB component (EC 2.7.1.69)	mannose utilization	Man	1.45	0.000104	0.366	0.825
	BACHIBIB_01729	ManX1b	PTS system, mannose-specific IIB component (EC 2.7.1.69)	mannose utilization	Man	1.36	0.000104	0.144	0.935
	BACHIBIB_01550	FruAc	PTS system, fructose-specific IIC component (EC 2.7.1.69)	fructose utilization	Fru	1.98	0.000104	0.732	0.738	1.44	0.194
	BACHIBIB_00248	GlnA3	Glutamine synthetase type I (EC 6.3.1.2)	glutamine biosynthesis	Gln	1.95	0.000106	0.748	0.701	0.478	0.194
	BACHIBIB_00869	Pta	Phosphate acetyltransferase (EC 2.3.1.8)	acetate production	Acetate	2.36	0.000114	1.31	0.67	0.753	0.194
	BACHIBIB_01854	ADH	Alcohol dehydrogenase (EC 1.1.1.1)	ethanol production	Ethanol	1.75	0.000134	0.701	0.738
	BACHIBIB_01462	Frk_ScrK; ScrK	Fructokinase (EC 2.7.1.4)	fructose utilization; sucrose utilization; fructooligosaccharides utilization; mannitol utilization	Fru; Scr; FOS; Mtl	1.9	0.000172	0.557	0.778	0.713	0.194
	BACHIBIB_01504	ThrC	Threonine synthase (EC 4.2.3.1)	threonine biosynthesis	Thr	2.15	0.00022	1.54	0.67	0.429	0.242
	BACHIBIB_00473	AspC	Aspartate aminotransferase (EC 2.6.1.1)	aspartate biosynthesis	Asp	2.96	0.000245	1.46	0.694
	BACHIBIB_01663	ADH	Alcohol dehydrogenase (EC 1.1.1.1)	ethanol production	Ethanol	2.38	0.000264	0.697	0.758	0.382	0.194
	BACHIBIB_00107	ManA	Mannose-6-phosphate isomerase (EC 5.3.1.8)	mannose utilization	Man	2.16	0.000318	0.913	0.724
	BACHIBIB_01823	DapA	4-hydroxy-tetrahydrodipicolinate synthase (EC 4.3.3.7)	lysine biosynthesis	Lys	1.53	0.000346	0.911	0.697	0.907	0.194
	BACHIBIB_01603	PflA	Pyruvate formate-lyase (EC 2.3.1.54)	formate production	Formate	1.14	0.000377	0.00909	0.995	1.06	0.194
	BACHIBIB_01874	GalM	Aldose 1-epimerase (EC 5.1.3.3)	galactose utilization; lactose utilization; maltose utilization; maltooligosaccharides utilization	Gal; Lac; Mal; (Mal)n	3.23	0.000435	2.07	0.67	0.747	0.194
	BACHIBIB_01851	CelC	PTS system, cellobiose-specific IIC component (EC 2.7.1.69)	beta-glucosides utilization	Bgl	3.88	0.000482	2.22	0.67	2.25	0.194
	BACHIBIB_01063	GatA	Glutamyl-tRNA(Gln) amidotransferase subunit A (EC 6.3.5.7)	asparagine biosynthesis; glutamine biosynthesis	Asn; Gln	2.77	0.000656	0.922	0.751	0.867	0.194
	BACHIBIB_01742	ScrR	Sucrose operon repressor ScrR, LacI family	sucrose utilization	Scr	3.52	0.000659	0.832	0.809	1.72	0.194
	BACHIBIB_01969	Gdh1	NADP-specific glutamate dehydrogenase (EC 1.4.1.4)	glutamate biosynthesis	Glu	2.6	0.000999	0.755	0.785	1.1	0.194
	BACHIBIB_01960	MetQ	Methionine ABC transporter substrate-binding protein	methionine biosynthesis	Met	2.33	0.00189	0.23	0.923	1.15	0.194
	BACHIBIB_01506	ThrB	Homoserine kinase (EC 2.7.1.39)	threonine biosynthesis	Thr	2.21	0.00232	1.75	0.706
	BACHIBIB_01552	FruR2	Transcriptional repressor of the fructose operon, DeoR family	fructose utilization	Fru	2.25	0.00232	2.62	0.664	0.753	0.194
	BACHIBIB_01739	GlvC	PTS system, maltose and glucose-specific IIC component (EC 2.7.1.69)	glucose utilization; maltose utilization; maltooligosaccharides utilization	Glc; Mal; (Mal)n	2.66	0.00237	1.38	0.721	0.413	0.242
	BACHIBIB_01648	CelB1	PTS system, cellobiose-specific IIB component (EC 2.7.1.69)	beta-glucosides utilization	Bgl	1.96	0.00257	0.504	0.834	1.17	0.197
	BACHIBIB_01607	CysK	Cysteine synthase (EC 2.5.1.47)	cysteine biosynthesis	Cys	1.78	0.00298	1.55	0.664	-0.0227	0.547
	BACHIBIB_01062	GatB	Glutamyl-tRNA(Gln) amidotransferase subunit B (EC 6.3.5.7)	asparagine biosynthesis; glutamine biosynthesis	Asn; Gln	2.22	0.00322	0.192	0.945	0.993	0.194
	BACHIBIB_00242	GlcK	Glucokinase (EC 2.7.1.2)	glucose utilization	Glc	1.84	0.00347	0.841	0.738
	BACHIBIB_01753	NplT	Neopullulanase (EC 3.2.1.135)	maltose utilization; maltooligosaccharides utilization	Mal; (Mal)n	2.42	0.00378	0.773	0.759	0.641	0.194
	BACHIBIB_00895	ManB	Phosphomannomutase (EC 5.4.2.8)	mannose utilization	Man	2.56	0.00403	0.829	0.784	0.731	0.194
	BACHIBIB_00419	LysA	Diaminopimelate decarboxylase (EC 4.1.1.20)	lysine biosynthesis	Lys	1.91	0.00413	0.248	0.924
	BACHIBIB_01646	AscB	6-phospho-beta-glucosidase (EC 3.2.1.86)	beta-glucosides utilization	Bgl	1.87	0.00413	1.3	0.678	0.829	0.194
	BACHIBIB_01561	PncB2	Nicotinate phosphoribosyltransferase (EC 6.3.4.21)	NAD(P) cofactors, de novo synthesis	B3	1.14	0.00421	1.72	0.67	0.856	0.194
	BACHIBIB_01351	PncA	Nicotinamidase (EC 3.5.1.19)	NAD(P) cofactors, de novo synthesis	B3	2.31	0.00529	1.25	0.694	0.331	0.242
	BACHIBIB_00993	TreC	Trehalose-6-phosphate hydrolase (EC 3.2.1.93)	trehalose utilization	Tre	1.64	0.00532	2.19	0.678	1.15	0.242
	BACHIBIB_02100	DapH	2,3,4,5-tetrahydropyridine-2,6-dicarboxylate N-acetyltransferase (EC 2.3.1.89)	lysine biosynthesis	Lys	1.89	0.00588	1.34	0.73
	BACHIBIB_01649	CelA	PTS system, cellobiose-specific IIA component (EC 2.7.1.69)	beta-glucosides utilization	Bgl	2.63	0.00679	1.02	0.78	1.24	0.209
	BACHIBIB_01205	AckA	Acetate kinase (EC 2.7.2.1)	acetate production	Acetate	2.4	0.00689	0.787	0.78	0.522	0.194
	BACHIBIB_00170	AsnB1	Asparagine synthetase [glutamine-hydrolyzing] (EC 6.3.5.4)	asparagine biosynthesis	Asn	3.26	0.00727	0.257	0.948	1.03	0.242
	BACHIBIB_01111	DexB	Glucan 1,6-alpha-glucosidase (EC 3.2.1.70)	maltose utilization; maltooligosaccharides utilization	Mal; (Mal)n	2.27	0.00829	0.253	0.936	0.772	0.194
	BACHIBIB_00045	AckA	Acetate kinase (EC 2.7.2.1)	acetate production	Acetate	1.84	0.00844	0.22	0.93	0.966	0.194
	BACHIBIB_02101	DapeL	N-acetyl-L,L-diaminopimelate deacetylase (EC 3.5.1.47)	lysine biosynthesis	Lys	2.82	0.00921	0.634	0.856	1.69	0.194
	BACHIBIB_01746	MalL	Oligo-1,6-glucosidase (EC 3.2.1.10)	alpha-galactosides utilization; maltose utilization; maltooligosaccharides utilization	Aga; Mal; (Mal)n	3.24	0.00932	-0.526	0.842	0.0545	0.547
	BACHIBIB_01246	ProC	Pyrroline-5-carboxylate reductase (EC 1.5.1.2)	proline biosynthesis	Pro	1.57	0.0097	0.773	0.731
	BACHIBIB_00447	AspC	Aspartate aminotransferase (EC 2.6.1.1)	aspartate biosynthesis	Asp	1.77	0.0106	1.46	0.694	1.04	0.194
	BACHIBIB_01758	SerA	D-3-phosphoglycerate dehydrogenase (EC 1.1.1.95)	serine biosynthesis	Ser	1.19	0.011	0.0661	0.977	1.45	0.194
	BACHIBIB_01702	Pgm	Beta-phosphoglucomutase (EC 5.4.2.6)	maltose utilization; maltooligosaccharides utilization	Mal; (Mal)n	2.19	0.0113	0.965	0.738	0.644	0.194
	BACHIBIB_01192	GltD	Glutamate synthase [NADPH] small chain (EC 1.4.1.13)	glutamate biosynthesis	Glu	2.48	0.0116	0.967	0.758	0.396	0.194
	BACHIBIB_00171	LysC	Aspartokinase (EC 2.7.2.4)	lysine biosynthesis	Lys	1.84	0.0118	0.16	0.955	1.32	0.208
	BACHIBIB_00703	Asd	Aspartate-semialdehyde dehydrogenase (EC 1.2.1.11)	lysine biosynthesis	Lys	1.46	0.0118	0.362	0.856
	BACHIBIB_00379	ArgR	Arginine pathway regulatory protein ArgR, repressor of arg regulon	arginine biosynthesis	Arg	1.11	0.0132	-0.0433	0.979
	BACHIBIB_01780	LysC	Aspartokinase (EC 2.7.2.4)	lysine biosynthesis	Lys	1.28	0.0141	-0.237	0.923
	BACHIBIB_01877	AspC	Aspartate aminotransferase (EC 2.6.1.1)	aspartate biosynthesis	Asp	2.05	0.0143	1.3	0.694	0.315	0.242
	BACHIBIB_02086	TrpY	Predicted ABC transporter for tryptophane, permease protein TrpY	tryptophan biosynthesis	Trp	1.88	0.0143	1.32	0.694
	BACHIBIB_01733	ManO	Putative regulator of the mannose operon, ManO	mannose utilization	Man	1.14	0.0146	0.142	0.936
	BACHIBIB_01935	MetY	O-succinylhomoserine sulfhydrylase (EC 2.5.1.48)	methionine biosynthesis	Met	2.11	0.0166	0.546	0.835	1.01	0.194
	BACHIBIB_01651	AscB	6-phospho-beta-glucosidase (EC 3.2.1.86)	beta-glucosides utilization	Bgl	1.1	0.0173	0.648	0.724	0.449	0.359
	BACHIBIB_01298	LdhA-L	L-lactate dehydrogenase (EC 1.1.1.27)	L-lactate production	L-Lactate	3.62	0.0173	2.32	0.721
	BACHIBIB_01505	Hom	Homoserine dehydrogenase (EC 1.1.1.3)	threonine biosynthesis; methionine biosynthesis	Thr; Met	1.6	0.0173	0.964	0.738	1.17	0.209
	BACHIBIB_00226	DapA	4-hydroxy-tetrahydrodipicolinate synthase (EC 4.3.3.7)	lysine biosynthesis	Lys	1.65	0.0232	0.601	0.813
	BACHIBIB_01064	GatC	Glutamyl-tRNA(Gln) amidotransferase subunit C (EC 6.3.5.7)	asparagine biosynthesis; glutamine biosynthesis	Asn; Gln	1.9	0.0234	0.296	0.926
	BACHIBIB_00975	TreB_d	PTS system, trehalose-specific IID component (EC 2.7.1.69)	trehalose utilization	Tre	2.18	0.0268	1.98	0.67	0	1
	BACHIBIB_01551	FruK	1-phosphofructokinase (EC 2.7.1.56)	fructose utilization	Fru	1.24	0.0271	0.753	0.751
	BACHIBIB_01193	GltB	Glutamate synthase [NADPH] large chain (EC 1.4.1.13)	glutamate biosynthesis	Glu	1.09	0.0291	0.481	0.751	0.322	0.221
	BACHIBIB_01411	AscB	6-phospho-beta-glucosidase (EC 3.2.1.86)	beta-glucosides utilization	Bgl	3.39	0.0309	-0.19	0.976
	BACHIBIB_01701	MalP	Maltose phosphorylase (EC 2.4.1.8)	maltose utilization; maltooligosaccharides utilization	Mal; (Mal)n	1.85	0.0332	-0.203	0.93	0.82	0.226
	BACHIBIB_00406	PdxT	Pyridoxal 5'-phosphate synthase (glutamine hydrolyzing), glutaminase subunit (EC 4.3.3.6)	PLP/PMP cofactors, de novo synthesis	B6	1.96	0.0335	1.25	0.745
	BACHIBIB_01800	LacS	Lactose and galactose permease, GPH translocator family	lactose utilization; galactose utilization	Lac; Gal	1.89	0.0346	1.23	0.73	0.195	0.339
	BACHIBIB_00792	GalK	Galactokinase (EC 2.7.1.6)	galactose utilization; lactose utilization	Gal; Lac	1.79	0.0348	0.712	0.797	0.753	0.194
	BACHIBIB_00519	DapB	4-hydroxy-tetrahydrodipicolinate reductase (EC 1.17.1.8)	lysine biosynthesis	Lys	1.26	0.0369	-0.0658	0.978	1.14	0.196
	BACHIBIB_01113	ArgH	Argininosuccinate lyase (EC 4.3.2.1)	arginine biosynthesis	Arg	1.73	0.0427	0.214	0.933	0.685	0.194
	BACHIBIB_02040	HisC	Histidinol-phosphate aminotransferase (EC 2.6.1.9)	histidine biosynthesis	His	1.48	0.0497	1.97	0.642
	BACHIBIB_02085	TrpZ	Predicted ABC transporter for tryptophane, ATP-binding protein TrpZ	tryptophan biosynthesis	Trp	1.12	0.0533	0.647	0.78
	BACHIBIB_01562	NrtR	Nudix-related transcriptional regulator NrtR	NAD(P) cofactors, de novo synthesis	B3	0.907	0.057	0.0201	0.993	0.565	0.242
	BACHIBIB_02124	AsnB1	Asparagine synthetase [glutamine-hydrolyzing] (EC 6.3.5.4)	asparagine biosynthesis	Asn	1.97	0.0656	0.938	0.783	1.1	0.194
	BACHIBIB_01406	AscB	6-phospho-beta-glucosidase (EC 3.2.1.86)	beta-glucosides utilization	Bgl	0.879	0.0668	-0.0444	0.978	0.708	0.194
	BACHIBIB_00408	AspC	Aspartate aminotransferase (EC 2.6.1.1)	aspartate biosynthesis	Asp	0.729	0.0687	-0.3	0.918	0.25	0.242
	BACHIBIB_02067	NplT	Neopullulanase (EC 3.2.1.135)	maltose utilization; maltooligosaccharides utilization	Mal; (Mal)n	1.22	0.0688	0.216	0.938	0.875	0.194
	BACHIBIB_01958	MetN	Methionine ABC transporter ATP-binding protein	methionine biosynthesis	Met	1.43	0.0717	-0.256	0.93	0.566	0.203
	BACHIBIB_01932	ADH	Alcohol dehydrogenase (EC 1.1.1.1)	ethanol production	Ethanol	1.24	0.0721	-1.79	0.73
	BACHIBIB_01431	ProA	Gamma-glutamyl phosphate reductase (EC 1.2.1.41)	proline biosynthesis	Pro	1.3	0.0725	0.383	0.898	1.04	0.194
	BACHIBIB_01015	ScrR	Sucrose operon repressor ScrR, LacI family	sucrose utilization	Scr	0.954	0.0738	1.25	0.67	0.389	0.315
	BACHIBIB_01747	NplT	Neopullulanase (EC 3.2.1.135)	maltose utilization; maltooligosaccharides utilization	Mal; (Mal)n	0.81	0.0741	0.605	0.745	0.54	0.194
	BACHIBIB_00665	NadD	Nicotinate-nucleotide adenylyltransferase (EC 2.7.7.18)	NAD(P) cofactors, de novo synthesis	B3	0.767	0.0791	0.497	0.829
	BACHIBIB_01608	CysE2	Serine acetyltransferase (EC 2.3.1.30), type 2	cysteine biosynthesis	Cys	0.842	0.0809	0.0821	0.959	0.25	0.242
	BACHIBIB_01872	GalE	UDP-glucose 4-epimerase (EC 5.1.3.2)	galactose utilization; lactose utilization	Gal; Lac	1.1	0.0812	1.04	0.721	0.883	0.224
	BACHIBIB_00974	TreB_c	PTS system, trehalose-specific IIC component (EC 2.7.1.69)	trehalose utilization	Tre	0.78	0.0907	-0.328	0.89
	BACHIBIB_02066	GlgP	Glycogen phosphorylase (EC 2.4.1.1)	maltose utilization; maltooligosaccharides utilization	Mal; (Mal)n	2.38	0.0917	0.896	0.783	1.29	0.194
	BACHIBIB_01410	CelC	PTS system, cellobiose-specific IIC component (EC 2.7.1.69)	beta-glucosides utilization	Bgl	1.69	0.0964	-1.34	0.784
		mcSEED annotations				Arm 1 'B. infantis Bg2D9 + Prevotella' vs. Arm 3 'B. infantis Bg463 - Prevotella'		Arm 1 'B. infantis Bg2D9 + Prevotella' vs. Arm 2 'B. infantis Bg463 + Prevotella'		Arm 2 'B. infantis Bg463 + Prevotella' vs. Arm 3 'B. infantis Bg463 - Prevotella'
Strain	Gene locus tag	Protein name	Protein function	Functional pathway	Functional pathway abbreviation	log2 fold-difference	q-value (MTXmodel)	log2 fold-difference	q-value (MTXmodel)	log2 fold-difference	q-value (MTXmodel)
Mitsuokella multacida DSM_20544	ONMCJBAG_00010	RbsT	Predicted ribose permease, FHS family	ribose utilization	Rbs	1.79	0.000132	1.79	0.000475
	ONMCJBAG_00011	RbsK	Ribokinase (EC 2.7.1.15)	ribose utilization	Rbs	2.05	5.31e-05	2.05	0.000289
	ONMCJBAG_00013	RbsD	D-ribose pyranase (EC 5.4.99.62)	ribose utilization	Rbs	2.56	0.0013	2.56	0.00342
	ONMCJBAG_00015	PheAp	Prephenate dehydratase (EC 4.2.1.51)	tyrosine biosynthesis; phenylalanine biosynthesis	Tyr; Phe	0.84	0.0611	1.04	0.000269
	ONMCJBAG_00019	MetH5	Homocysteine S-methyltransferase (EC 2.1.1.10)	methionine biosynthesis	Met	1.84	0.000154	1.84	0.000606
	ONMCJBAG_00038	MetK	S-adenosylmethionine synthetase (EC 2.5.1.6)	methionine biosynthesis	Met	1.89	0.0473	1.44	1.87e-05
	ONMCJBAG_00044	ProC	Pyrroline-5-carboxylate reductase (EC 1.5.1.2)	proline biosynthesis	Pro	1.23	0.000867	1.13	0.000176
	ONMCJBAG_00059	ThiN	Thiamin pyrophosphokinase (EC 2.7.6.2)	TPP cofactor, de novo synthesis	B1	1.74	2.34e-05	1.74	0.00015
	ONMCJBAG_00079	GlnA6	Glutamine synthetase, clostridia type (EC 6.3.1.2)	glutamine biosynthesis	Gln	0.572	0.632	1.09	0.0197
	ONMCJBAG_00092	GalT	Galactose-1-phosphate uridylyltransferase (EC 2.7.7.10)	galactose utilization; lactose utilization	Gal; Lac	1.54	0.516	2.68	0.0381
	ONMCJBAG_00104	AroB	3-dehydroquinate synthase (EC 4.2.3.4)	chorismate biosynthesis	Chor	2.31	0.0565	2.99	1.39e-05
	ONMCJBAG_00105	AroK1	Shikimate kinase I (EC 2.7.1.71)	chorismate biosynthesis	Chor	1.46	6.97e-06	1.57	2.15e-05
	ONMCJBAG_00106	AroC	Chorismate synthase (EC 4.2.3.5)	chorismate biosynthesis	Chor	1.92	0.0841	2.43	0.000387
	ONMCJBAG_00133	ThiC	Phosphomethylpyrimidine synthase ThiC (EC 4.1.99.17)	TPP cofactor, de novo synthesis	B1	1.07	0.712	2.23	0.00715
	ONMCJBAG_00200	ArgD	N-acetylornithine aminotransferase (EC 2.6.1.11)	arginine biosynthesis	Arg	1.4	4.02e-06	1.2	0.00684
	ONMCJBAG_00261	AroHII	Chorismate mutase II (EC 5.4.99.5)	tyrosine biosynthesis; phenylalanine biosynthesis	Tyr; Phe	3.05	7.5e-05	3.05	0.000359
	ONMCJBAG_00276	XynA	Endo-1,4-beta-xylanase (EC 3.2.1.8)	xylooligosaccharides utilization	XOS	2.11	0.00731	2.11	0.0144
	ONMCJBAG_00364	FolC	Dihydrofolate synthase (EC 6.3.2.12)	folate cofactors, de novo synthesis	B9	0.825	0.322	1.23	0.00229
	ONMCJBAG_00399	AspC	Aspartate aminotransferase (EC 2.6.1.1)	aspartate biosynthesis	Asp	1.07	0.406	1.68	0.0117
	ONMCJBAG_00416	CbiK	Sirohydrochlorin cobaltochelatase CbiK (EC 4.99.1.3)	cobalamin cofactors, de novo synthesis	B12	3.48	0.000158	3.48	0.000559
	ONMCJBAG_00422	CysE	Serine acetyltransferase (EC 2.3.1.30)	cysteine biosynthesis	Cys	1.79	0.026	2.2	0.000299
	ONMCJBAG_00443	ThiT	Substrate-specific component ThiT of thiamin ECF transporter	TPP cofactor, de novo synthesis	B1	1.42	0.0559	1.42	0.0752
	ONMCJBAG_00446	Gdh1	NADP-specific glutamate dehydrogenase (EC 1.4.1.4)	glutamate biosynthesis	Glu	1.35	0.0543	1.28	0.0398
	ONMCJBAG_00451	BraB	Branched-chain amino acid transport system carrier protein	isoleucine biosynthesis; leucine biosynthesis; valine biosynthesis	Ile; Leu; Val	0.787	0.0978	1.64	0.195
	ONMCJBAG_00452	SerA	D-3-phosphoglycerate dehydrogenase (EC 1.1.1.95)	serine biosynthesis	Ser	1.85	0.00913	1.85	0.016
	ONMCJBAG_00453	SerC1	Phosphoserine aminotransferase (EC 2.6.1.52)	serine biosynthesis	Ser	2.6	2.64e-05	2.6	0.000146
	ONMCJBAG_00469	RhaB	Rhamnulokinase (EC 2.7.1.5)	rhamnose utilization; rhamnogalacturonides utilization	Rha; Rhi	1.59	0.0305	1.59	0.0412
	ONMCJBAG_00474	ManA	Mannose-6-phosphate isomerase (EC 5.3.1.8)	mannose utilization	Man	2.1	7e-05	1.82	0.00336
	ONMCJBAG_00493	TrpD	Anthranilate phosphoribosyltransferase (EC 2.4.2.18)	tryptophan biosynthesis	Trp	3.24	0.0023	3.24	0.00521
	ONMCJBAG_00556	MtaR	Methionine biosynthesis and transport regulator MtaR, LysR family	methionine biosynthesis	Met	0.353	0.752	0.957	0.000217
	ONMCJBAG_00557	MetE2	Methionine synthase II (cobalamin-independent)	methionine biosynthesis	Met	2.64	0.00944	2.64	0.0174
	ONMCJBAG_00573	HisY	Histidine ABC transporter, permease protein	histidine biosynthesis	His	1.61	0.0611	1.61	0.0809
	ONMCJBAG_00578	HisZt	Histidine ABC transporter, ATP-binding protein	histidine biosynthesis	His	0.59	0.585	1.22	0.000591
	ONMCJBAG_00579	HisZt	Histidine ABC transporter, ATP-binding protein	histidine biosynthesis	His	2.08	1.86e-06	2.08	1.78e-05
	ONMCJBAG_00580	HisX	Histidine ABC transporter, histidine-binding protein	histidine biosynthesis	His	1.57	0.00156	2.16	0.000303
	ONMCJBAG_00607	IlvM	Acetolactate synthase small subunit (EC 2.2.1.6)	isoleucine biosynthesis; leucine biosynthesis; valine biosynthesis	Ile; Leu; Val	1.22	1.23e-05	1.22	8.56e-05
	ONMCJBAG_00608	IlvG	Acetolactate synthase large subunit (EC 2.2.1.6)	isoleucine biosynthesis; leucine biosynthesis; valine biosynthesis	Ile; Leu; Val	2.31	0.017	1.37	0.0128
	ONMCJBAG_00612	PdxK	Pyridoxal kinase (EC 2.7.1.35)	PLP/PMP cofactors, de novo synthesis	B6	1.46	4.02e-06	1.46	3.64e-05
	ONMCJBAG_00613	QueF	NADPH-dependent 7-cyano-7-deazaguanine reductase (EC 1.7.1.13)	queuosine, de novo synthesis	Q	2.22	0.00149	2.22	0.00315
	ONMCJBAG_00652	BraB	Branched-chain amino acid transport system carrier protein	isoleucine biosynthesis; leucine biosynthesis; valine biosynthesis	Ile; Leu; Val	0.712	0.533	1.28	0.00191
	ONMCJBAG_00659	GalT	Galactose-1-phosphate uridylyltransferase (EC 2.7.7.10)	galactose utilization; lactose utilization	Gal; Lac	0.767	0.599	2.22	0.0111
	ONMCJBAG_00660	GalE	UDP-glucose 4-epimerase (EC 5.1.3.2)	galactose utilization; lactose utilization	Gal; Lac	3.03	0.0348	4.19	0.000674
	ONMCJBAG_00661	GalK	Galactokinase (EC 2.7.1.6)	galactose utilization; lactose utilization	Gal; Lac	2.83	0.234	4.21	0.0095
	ONMCJBAG_00687	CelA	PTS system, cellobiose-specific IIA component (EC 2.7.1.69)	beta-glucosides utilization	Bgl	2.98	0.0133	2.98	0.0259
	ONMCJBAG_00732	LivF	Branched-chain amino acid transport ATP-binding protein LivF (TC 3.A.1.4.1)	isoleucine biosynthesis; leucine biosynthesis; valine biosynthesis	Ile; Leu; Val	1.74	0.000632	1.74	0.00169
	ONMCJBAG_00734	LivM	Branched-chain amino acid transport system permease protein LivM (TC 3.A.1.4.1)	isoleucine biosynthesis; leucine biosynthesis; valine biosynthesis	Ile; Leu; Val	1.68	0.0588	1.68	0.0729
	ONMCJBAG_00735	LivH	High-affinity branched-chain amino acid transport system permease protein LivH (TC 3.A.1.4.1)	isoleucine biosynthesis; leucine biosynthesis; valine biosynthesis	Ile; Leu; Val	3.04	0.002	4	0.00774
	ONMCJBAG_00736	LivB	Branched-chain amino acid ABC transporter, amino acid-binding protein (TC 3.A.1.4.1)	isoleucine biosynthesis; leucine biosynthesis; valine biosynthesis	Ile; Leu; Val	2.27	0.0924	2.5	0.0473
	ONMCJBAG_00801	GlyA	Serine hydroxymethyltransferase (EC 2.1.2.1)	glycine biosynthesis	Gly	1	0.102	1.19	0.000425
	ONMCJBAG_00812	CobT	Nicotinate-nucleotide--dimethylbenzimidazole phosphoribosyltransferase (EC 2.4.2.21)	cobalamin cofactors, de novo synthesis	B12	1.85	4.09e-05	1.85	0.000182
	ONMCJBAG_00817	GalM	Aldose 1-epimerase (EC 5.1.3.3)	galactose utilization; lactose utilization; maltose utilization; maltooligosaccharides utilization	Gal; Lac; Mal; (Mal)n	1.74	0.176	2.25	0.00177
	ONMCJBAG_00829	SrlB	PTS system, glucitol/sorbitol-specific IIA component (EC 2.7.1.69)	sorbitol utilization	Srl	1.03	0.0453	1.36	4.39e-05
	ONMCJBAG_00830	ScrR	Sucrose operon repressor ScrR, LacI family	sucrose utilization	Scr	1.18	0.0499	1.91	1.05e-05	-0.167	0.553
	ONMCJBAG_00832	FolA	Dihydrofolate reductase (EC 1.5.1.3)	folate cofactors, de novo synthesis	B9	1.68	0.000145	1.18	1.39e-05
	ONMCJBAG_00833	FolB	Dihydroneopterin aldolase (EC 4.1.2.25)	folate cofactors, de novo synthesis	B9	1.21	0.26	1.85	0.000827
	ONMCJBAG_00834	FolP	Dihydropteroate synthase (EC 2.5.1.15)	folate cofactors, de novo synthesis	B9	0.559	0.683	1.54	0.00114
	ONMCJBAG_00835	FolE1	GTP cyclohydrolase I (EC 3.5.4.16) type 1	folate cofactors, de novo synthesis	B9	2.98	3.9e-06	2.98	3.09e-05
	ONMCJBAG_00845	TrpX	Predicted ABC transporter for tryptophane, substrate-binding protein TrpX	tryptophan biosynthesis	Trp	1.9	0.0863	2.43	0.00361
	ONMCJBAG_00846	TrpY	Predicted ABC transporter for tryptophane, permease protein TrpY	tryptophan biosynthesis	Trp	2.39	0.000592	2.39	0.00171
	ONMCJBAG_00847	TrpZ	Predicted ABC transporter for tryptophane, ATP-binding protein TrpZ	tryptophan biosynthesis	Trp	1.16	0.077	1.52	0.00372
	ONMCJBAG_00857	AraA	L-arabinose isomerase (EC 5.3.1.4)	arabinose utilization; alpha-arabinooligosaccharides utilization	Ara; aAOS	4.03	0.0671	4.03	0.0807
	ONMCJBAG_00858	AraD	L-ribulose-5-phosphate 4-epimerase (EC 5.1.3.4)	arabinose utilization; alpha-arabinooligosaccharides utilization	Ara; aAOS	3.57	0.0659	3.57	0.0862
	ONMCJBAG_00859	AraB	Ribulokinase (EC 2.7.1.16)	arabinose utilization; alpha-arabinooligosaccharides utilization	Ara; aAOS	1.92	0.0874	1.92	0.109
	ONMCJBAG_00860	AraE	Arabinose-proton symporter AraE (TC 2.A.1.1), SP family	arabinose utilization	Ara	6.52	0.0323	6.52	0.0422
	ONMCJBAG_00882	GltD	Glutamate synthase [NADPH] small chain (EC 1.4.1.13)	glutamate biosynthesis	Glu	2.51	0.0263	2.29	0.0356
	ONMCJBAG_00883	GltB	Glutamate synthase [NADPH] large chain (EC 1.4.1.13)	glutamate biosynthesis	Glu	1.98	0.0787	1.98	0.0936
	ONMCJBAG_00889	MetH4	Methionine synthase activation domain (EC 2.1.1.13)	methionine biosynthesis	Met	2.01	0.00368	2.01	0.00767
	ONMCJBAG_00890	MetH	5-methyltetrahydrofolate--homocysteine methyltransferase (EC 2.1.1.13)	methionine biosynthesis	Met	0.725	0.523	1.12	0.0672
	ONMCJBAG_00899	RbsK	Ribokinase (EC 2.7.1.15)	ribose utilization	Rbs	2.76	0.0207	2.76	0.03
	ONMCJBAG_00945	ThrC	Threonine synthase (EC 4.2.3.1)	threonine biosynthesis	Thr	1.83	0.00898	2.17	4.58e-05
	ONMCJBAG_00950	CscB	Sucrose permease, major facilitator superfamily	sucrose utilization	Scr	1.91	0.152	2.97	0.0464	-0.591	0.553
	ONMCJBAG_00959	FruAc	PTS system, fructose-specific IIC component (EC 2.7.1.69)	fructose utilization	Fru	2.81	0.0555	1.36	0.0256
	ONMCJBAG_00960	FruK	1-phosphofructokinase (EC 2.7.1.56)	fructose utilization; mannitol utilization; sorbitol utilization	Fru; Mtl; Srl	2.3	0.0039	2.54	0.000511
	ONMCJBAG_00961	FruR2	Transcriptional repressor of the fructose operon, DeoR family	fructose utilization	Fru	1.14	0.288	1.6	0.00612
	ONMCJBAG_00964	MetY	O-succinylhomoserine sulfhydrylase (EC 2.5.1.48)	methionine biosynthesis	Met	1.82	2.37e-05	1.82	0.000127
	ONMCJBAG_01006	ScrAc	PTS system, sucrose-specific IIC component (EC 2.7.1.69)	sucrose utilization	Scr	1.65	0.106	2.75	0.00149
	ONMCJBAG_01007	ScrB2	Sucrose-6-phosphate hydrolase (EC 3.2.1.26)	sucrose utilization	Scr	2.16	0.0269	2.55	0.000558
	ONMCJBAG_01010	CysK	Cysteine synthase (EC 2.5.1.47)	cysteine biosynthesis	Cys	1.45	0.0995	1.72	0.00344
	ONMCJBAG_01022	MetQ	Methionine ABC transporter substrate-binding protein	methionine biosynthesis	Met	2	0.0117	0.799	0.0729
	ONMCJBAG_01023	MetP	Methionine ABC transporter permease protein	methionine biosynthesis	Met	1.29	4.02e-06	1.29	4.33e-05
	ONMCJBAG_01024	MetN	Methionine ABC transporter ATP-binding protein	methionine biosynthesis	Met	1.99	0.0267	1.12	0.0834
	ONMCJBAG_01071	PheAp	Prephenate dehydratase (EC 4.2.1.51)	tyrosine biosynthesis; phenylalanine biosynthesis	Tyr; Phe	1.12	0.00139	1.12	0.0031
	ONMCJBAG_01082	GalE	UDP-glucose 4-epimerase (EC 5.1.3.2)	galactose utilization; lactose utilization	Gal; Lac	0.357	0.742	1.16	0.000409
	ONMCJBAG_01086	Ddh	Meso-diaminopimelate D-dehydrogenase (EC 1.4.1.16)	lysine biosynthesis	Lys	2.39	1.04e-05	2.39	8.17e-05
	ONMCJBAG_01143	ArgW	Predicted arginine uptake transporter	arginine biosynthesis	Arg	0.998	0.0831	2.04	0.0187	-0.586	0.553
	ONMCJBAG_01144	HisJ1	Histidinol-phosphatase (EC 3.1.3.15)	histidine biosynthesis	His	1.88	0.0224	1.88	0.0316
	ONMCJBAG_01167	IolR	Transcriptional repressor of the myo-inositol catabolic operon DeoR family	inositol utilization	Ino	3.32	0.00702	3.32	0.0113
	ONMCJBAG_01169	IolJ	5-keto-2-deoxy-D-gluconate-6 phosphate aldolase (EC 4.1.2.29)	inositol utilization	Ino	0.878	0.589	1.55	0.0493
	ONMCJBAG_01170	IolC	5-keto-2-deoxygluconokinase (EC 2.7.1.92)	inositol utilization	Ino	0.478	0.405	1.78	0.00237	-0.472	0.553
	ONMCJBAG_01171	IolB	5-deoxy-glucuronate isomerase (EC 5.3.1.30)	inositol utilization	Ino	0.0582	0.968	1.14	0.061
	ONMCJBAG_01172	IolD	Epi-inositol hydrolase (EC 3.7.1.-)	inositol utilization	Ino	1.93	0.0102	1.56	0.0337	-1.52	0.553
	ONMCJBAG_01176	IolT2	Predicted inositol transporter IolT	inositol utilization	Ino	3.65	0.288	6.05	0.058
	ONMCJBAG_01183	IolI	Inosose isomerase (EC 5.3.99.11)	inositol utilization	Ino	0.841	0.507	1.5	0.00572
	ONMCJBAG_01190	ArgD	N-acetylornithine aminotransferase (EC 2.6.1.11)	arginine biosynthesis	Arg	2.85	0.00679	2.85	0.0117
	ONMCJBAG_01203	ManX1a	PTS system, mannose-specific IIA component	mannose utilization	Man	1.63	0.000194	1.63	0.000781
	ONMCJBAG_01204	ManX1b	PTS system, mannose-specific IIB component (EC 2.7.1.69)	mannose utilization	Man	1.82	0.11	2.11	0.0256
	ONMCJBAG_01205	ManY1c	PTS system, mannose-specific IIC component	mannose utilization	Man	1.77	0.127	2.3	0.004
	ONMCJBAG_01206	ManZ1d	PTS system, mannose-specific IID component	mannose utilization	Man	0.601	0.596	1.68	0.00112	-0.65	0.553
	ONMCJBAG_01208	LysA	Diaminopimelate decarboxylase (EC 4.1.1.20)	lysine biosynthesis	Lys	1.1	0.419	1.62	0.028
	ONMCJBAG_01214	Hxk	Hexokinase (EC 2.7.1.1)	glucose utilization; mannose utilization	Glc; Man	2.1	0.00147	1.43	2.8e-05	-0.839	0.553
	ONMCJBAG_01281	AscB	6-phospho-beta-glucosidase (EC 3.2.1.86)	beta-glucosides utilization	Bgl	0.965	0.0431	0.965	0.056
	ONMCJBAG_01291	HisJ1	Histidinol-phosphatase (EC 3.1.3.15)	histidine biosynthesis	His	1.65	9.13e-05	2.26	0.000162
	ONMCJBAG_01296	MetA	Homoserine O-succinyltransferase (EC 2.3.1.46)	methionine biosynthesis	Met	3.01	0.000595	3.01	0.00142
	ONMCJBAG_01309	GlyA	Serine hydroxymethyltransferase (EC 2.1.2.1)	glycine biosynthesis	Gly	1.2	0.0863	1.36	0.0279
	ONMCJBAG_01317	ManB	Phosphomannomutase (EC 5.4.2.8)	mannose utilization	Man	2.28	3.3e-05	1.29	0.021	0.147	0.826
	ONMCJBAG_01329	PdxT	Pyridoxal 5'-phosphate synthase (glutamine hydrolyzing), glutaminase subunit (EC 4.3.3.6)	PLP/PMP cofactors, de novo synthesis	B6	0.563	0.00961	0.563	0.0167
	ONMCJBAG_01334	MurY	PTS system, N-acetylmuramic acid-specific IIC component	N-acetylmuramic acid utilization	MurNac	2.56	0.000149	2.56	0.000539
	ONMCJBAG_01335	MurQ	N-acetylmuramic acid 6-phosphate etherase (EC 4.2.1.126)	N-acetylmuramic acid utilization	MurNac	3.4	0.00287	3.4	0.00585
	ONMCJBAG_01337	IlvA	Threonine dehydratase (EC 4.3.1.19)	isoleucine biosynthesis; leucine biosynthesis; valine biosynthesis	Ile; Leu; Val	2.03	0.000876	2.03	0.00225
	ONMCJBAG_01357	CelC	PTS system, cellobiose-specific IIC component (EC 2.7.1.69)	beta-glucosides utilization	Bgl	-3.2	0.41	-2.21	0.0302
	ONMCJBAG_01359	CelB2	PTS system, cellobiose-specific IIB component (EC 2.7.1.205)	beta-glucosides utilization	Bgl	1	0.0433	1	0.0656
	ONMCJBAG_01361	AscB	6-phospho-beta-glucosidase (EC 3.2.1.86)	beta-glucosides utilization	Bgl	3.03	0.0342	3.03	0.0444
	ONMCJBAG_01362	LicA	Endo-beta-1,3-1,4 glucanase (Licheninase) (EC 3.2.1.73)	beta-glucosides utilization	Bgl	1.5	0.416	2.54	0.0038
	ONMCJBAG_01381	ThiD	Hydroxymethylpyrimidine phosphate kinase ThiD (EC 2.7.4.7)	TPP cofactor, de novo synthesis	B1	1.41	0.00011	1.41	0.000459
	ONMCJBAG_01387	SrlD	Sorbitol-6-phosphate 2-dehydrogenase (EC 1.1.1.140)	sorbitol utilization	Srl	3.5	0.000375	3.5	0.00129
	ONMCJBAG_01394	PdxU2	Substrate-specific component PdxU2 of predicted pyridoxin-related ECF transporter	PLP/PMP cofactors, de novo synthesis	B6	1.32	2.16e-06	1.32	2.52e-05
	ONMCJBAG_01395	AspC	Aspartate aminotransferase (EC 2.6.1.1)	aspartate biosynthesis	Asp	2.46	8.98e-05	2.46	0.000315
	ONMCJBAG_01411	CTBL	Cystathionine beta-lyase (EC 4.4.1.8)	methionine biosynthesis	Met	1.03	1.78e-05	1.03	0.000107
	ONMCJBAG_01412	CTGS	Cystathionine gamma-synthase (EC 2.5.1.48)	methionine biosynthesis	Met	1.62	0.21	2.05	0.000894
	ONMCJBAG_01414	HutT	Histidine transport protein (permease)	histidine biosynthesis	His	1.12	0.103	1.46	0.000269
	ONMCJBAG_01462	ProB	Glutamate 5-kinase (EC 2.7.2.11)	proline biosynthesis	Pro	2.01	7.06e-05	2.01	0.000294
	ONMCJBAG_01463	ProA	Gamma-glutamyl phosphate reductase (EC 1.2.1.41)	proline biosynthesis	Pro	0.887	0.486	1.89	0.000886
	ONMCJBAG_01482	PtsGc	PTS system, glucose-specific IIC component (EC 2.7.1.69)	glucose utilization	Glc	3.33	0.401	4.47	0.0539
	ONMCJBAG_01536	MtlA_IIC	PTS system, mannitol-specific IIC component (EC 2.7.1.69)	mannitol utilization	Mtl	1.82	0.144	2.3	0.016
	ONMCJBAG_01537	MtlD1	Mannitol-1-phosphate 5-dehydrogenase (EC 1.1.1.17)	mannitol utilization	Mtl	3.22	0.00322	1.72	0.491
	ONMCJBAG_01556	LeuA	2-isopropylmalate synthase (EC 2.3.3.13)	leucine biosynthesis	Leu	4.15	0.0466	4.15	0.0587
	ONMCJBAG_01568	DapeL	N-acetyl-L,L-diaminopimelate deacetylase (EC 3.5.1.47)	lysine biosynthesis	Lys	2	0.00346	2	0.00622
	ONMCJBAG_01586	QueC	7-cyano-7-deazaguanine synthase (EC 6.3.4.20)	queuosine, de novo synthesis	Q	1.32	3.9e-06	0.353	0.742
	ONMCJBAG_01587	FolE1	GTP cyclohydrolase I (EC 3.5.4.16) type 2	folate cofactors, de novo synthesis	B9	2.22	3.52e-06	2.22	3.25e-05
	ONMCJBAG_01589	CbiD	Cobalt-precorrin-5B (C1)-methyltransferase (EC 2.1.1.195)	cobalamin cofactors, de novo synthesis	B12	2.14	5.97e-05	1.76	0.000148
	ONMCJBAG_01590	CbiE	Cobalt-precorrin-7 (C5)-methyltransferase (EC 2.1.1.289)	cobalamin cofactors, de novo synthesis	B12	1.04	0.245	1.61	6.98e-05
	ONMCJBAG_01591	CbiT	Cobalt-precorrin-6B C15-methyltransferase [decarboxylating] (EC 2.1.1.196)	cobalamin cofactors, de novo synthesis	B12	1.77	9.76e-06	1.77	8.49e-05
	ONMCJBAG_01592	CbiF	Cobalt-precorrin-4 C(11)-methyltransferase (EC 2.1.1.271)	cobalamin cofactors, de novo synthesis	B12	1.69	9.51e-06	1.69	8.45e-05
	ONMCJBAG_01593	CbiG	Cobalt-precorrin 5A hydrolase (EC 3.7.1.12)	cobalamin cofactors, de novo synthesis	B12	1.55	2.55e-05	1.55	0.000155
	ONMCJBAG_01594	CbiH	Cobalt-precorrin-3 C(17)-methyltransferase (EC 2.1.1.272)	cobalamin cofactors, de novo synthesis	B12	1.23	0.00767	1.47	4.32e-05
	ONMCJBAG_01595	CbiJ	Cobalt-precorrin-6A reductase (EC 1.3.1.106)	cobalamin cofactors, de novo synthesis	B12	0.414	0.743	0.823	0.0829
	ONMCJBAG_01596	CbiC	Cobalt-precorrin-8 methylmutase (EC 5.4.99.60)	cobalamin cofactors, de novo synthesis	B12	1.31	0.000347	1.31	0.00105
	ONMCJBAG_01597	CbiA	Cobyrinic acid a,c-diamide synthetase (EC 6.3.5.11)	cobalamin cofactors, de novo synthesis	B12	1.48	0.0124	0.968	0.0129
	ONMCJBAG_01598	CobU	Adenosylcobinamide-phosphate guanylyltransferase (EC 2.7.7.62)	cobalamin cofactors, de novo synthesis	B12	1.91	5.98e-06	1.91	5.64e-05
	ONMCJBAG_01599	CbiP	Cobyric acid synthase (EC 6.3.5.10)	cobalamin cofactors, de novo synthesis	B12	1.64	0.00121	1.84	9.9e-05
	ONMCJBAG_01600	CbiB	Adenosylcobinamide-phosphate synthase (EC 6.3.1.10)	cobalamin cofactors, de novo synthesis	B12	1.54	0.18	2.21	0.000154
	ONMCJBAG_01601	CobS	Cobalamin synthase (EC 2.7.8.26)	cobalamin cofactors, de novo synthesis	B12	1.35	0.0151	1.67	6.92e-05
	ONMCJBAG_01603	CobD	L-threonine 3-O-phosphate decarboxylase (EC 4.1.1.81)	cobalamin cofactors, de novo synthesis	B12	1.64	2.34e-05	1.64	0.000134
	ONMCJBAG_01604	CobC	Alpha-ribazole-5'-phosphate phosphatase (EC 3.1.3.73)	cobalamin cofactors, de novo synthesis	B12	1.57	0.000967	1.57	0.00249
	ONMCJBAG_01615	XynB	Beta-xylosidase (EC 3.2.1.37)	xylooligosaccharides utilization	XOS	2.83	5.15e-05	2.83	0.00023
	ONMCJBAG_01622	TrpB	Tryptophan synthase beta chain (EC 4.2.1.20)	tryptophan biosynthesis	Trp	2.18	0.00306	2.18	0.0061
	ONMCJBAG_01623	TrpA	Tryptophan synthase alpha chain (EC 4.2.1.20)	tryptophan biosynthesis	Trp	1.64	0.0779	1.64	0.103
	ONMCJBAG_01624	TrpE	Anthranilate synthase, aminase component (EC 4.1.3.27)	tryptophan biosynthesis	Trp	2.62	0.00309	2.62	0.00623
	ONMCJBAG_01729	TrpG	Anthranilate synthase, amidotransferase component (EC 4.1.3.27)	tryptophan biosynthesis	Trp	2.66	0.00772	2.66	0.0135
	ONMCJBAG_01731	ThiM	Hydroxyethylthiazole kinase (EC 2.7.1.50)	TPP cofactor, de novo synthesis	B1	1.96	0.000719	1.96	0.00218
	ONMCJBAG_01732	COG0011	Cytoplasmic thiamin-binding component of thiamin ABC transporter, COG0011 family	TPP cofactor, de novo synthesis	B1	2.77	0.00177	2.77	0.00468
	ONMCJBAG_01733	ThiE	Thiamin-phosphate pyrophosphorylase (EC 2.5.1.3)	TPP cofactor, de novo synthesis	B1	1.1	0.393	2.03	0.000216
	ONMCJBAG_01765	IlvM	Acetolactate synthase small subunit (EC 2.2.1.6)	isoleucine biosynthesis; leucine biosynthesis; valine biosynthesis	Ile; Leu; Val	1.15	0.219	1.56	0.0061
	ONMCJBAG_01767	LeuC	3-isopropylmalate dehydratase large subunit (EC 4.2.1.33)	leucine biosynthesis	Leu	1.75	3.23e-07	1.55	6.64e-06
	ONMCJBAG_01768	LeuD	3-isopropylmalate dehydratase small subunit (EC 4.2.1.33)	leucine biosynthesis	Leu	2.31	6.9e-06	2.31	6.21e-05
	ONMCJBAG_01769	LeuB	3-isopropylmalate dehydrogenase (EC 1.1.1.85)	leucine biosynthesis	Leu	2.29	5.04e-06	2.29	3.8e-05
	ONMCJBAG_01770	IlvG	Acetolactate synthase large subunit (EC 2.2.1.6)	isoleucine biosynthesis; leucine biosynthesis; valine biosynthesis	Ile; Leu; Val	1.16	0.0275	1.38	0.000235
	ONMCJBAG_01808	GatC	Glutamyl-tRNA(Gln) amidotransferase subunit C (EC 6.3.5.7)	asparagine biosynthesis; glutamine biosynthesis	Asn; Gln	1.4	0.381	2.45	0.00152
	ONMCJBAG_01809	GatA	Glutamyl-tRNA(Gln) amidotransferase subunit A (EC 6.3.5.7)	asparagine biosynthesis; glutamine biosynthesis	Asn; Gln	2.35	9.65e-05	2.35	0.000375
	ONMCJBAG_01810	GatB	Glutamyl-tRNA(Gln) amidotransferase subunit B (EC 6.3.5.7)	asparagine biosynthesis; glutamine biosynthesis	Asn; Gln	1.36	0.351	2.37	0.000421
	ONMCJBAG_01834	AroG1	2-keto-3-deoxy-D-arabino-heptulosonate-7-phosphate synthase I alpha (EC 2.5.1.54)	chorismate biosynthesis	Chor	0.679	0.224	0.827	0.035
	ONMCJBAG_01851	AroA	3-phosphoshikimate 1-carboxyvinyltransferase (EC 2.5.1.19)	chorismate biosynthesis	Chor	1.24	1.28e-05	1.24	9.91e-05
	ONMCJBAG_01860	Hom	Homoserine dehydrogenase (EC 1.1.1.3)	threonine biosynthesis; methionine biosynthesis	Thr; Met	1.55	0.0323	2.18	0.000886	-0.167	0.553
	ONMCJBAG_01861	ThrB	Homoserine kinase (EC 2.7.1.39)	threonine biosynthesis	Thr	1.79	0.077	1.57	0.00393
	ONMCJBAG_01865	BtuR2	ATP:Cob(I)alamin adenosyltransferase (EC 2.5.1.17)	cobalamin cofactors, de novo synthesis	B12	0.937	0.311	1.43	0.000108
	ONMCJBAG_01874	LysC	Aspartokinase (EC 2.7.2.4)	lysine biosynthesis	Lys	1.22	0.0702	2.29	0.00292	-0.34	0.553
	ONMCJBAG_01875	AroJa	Biosynthetic Aromatic amino acid aminotransferase alpha (EC 2.6.1.57)	aspartate biosynthesis; tyrosine biosynthesis; phenylalanine biosynthesis	Asp; Tyr; Phe	1.5	0.0791	1.69	0.0316
	ONMCJBAG_01885	AroG2	2-keto-3-deoxy-D-arabino-heptulosonate-7-phosphate synthase I beta (EC 2.5.1.54)	chorismate biosynthesis	Chor	2.23	0.00135	2.23	0.00353
	ONMCJBAG_01886	TyrAx	Prephenate and/or arogenate dehydrogenase (unknown specificity) (EC 1.3.1.12)(EC 1.3.1.43)	tyrosine biosynthesis; phenylalanine biosynthesis	Tyr; Phe	-1.38	0.0488	-1.38	0.0627
	ONMCJBAG_01893	UrtD	Urea ABC transporter, ATPase protein UrtD	urea degradation	Urea_d	-1.48	0.0418	-1.48	0.0541
	ONMCJBAG_01897	UreC	Urease alpha subunit (EC 3.5.1.5)	urea degradation	Urea_d	2.44	0.0199	2.44	0.0308
	ONMCJBAG_01899	UreF	Urease accessory protein UreF	urea degradation	Urea_d	1.78	0.0211	0.745	0.448
	ONMCJBAG_01919	PflB	Pyruvate formate-lyase activating enzyme (EC 1.97.1.4)	formate production	Formate	1.66	8.73e-05	1.66	0.000395
	ONMCJBAG_01920	PflA	Pyruvate formate-lyase (EC 2.3.1.54)	formate production	Formate	1.56	0.225	2	0.0148
	ONMCJBAG_01924	XylA2	predicted xylose isomerase	xylose utilization; xylooligosaccharides utilization	Xyl; XOS	3.76	0.000986	3.76	0.0024
	ONMCJBAG_01925	XylB	Xylulose kinase (EC 2.7.1.17)	xylose utilization; xylitol utilization; arabinitol utilization; xylooligosaccharides utilization	Xyl; Xlt; Atl; XOS	1.05	0.0764	1.05	0.0937
	ONMCJBAG_01926	XylT	D-xylose proton-symporter XylT	xylose utilization	Xyl	1.11	0.203	1.48	0.00917
	ONMCJBAG_01948	DapL	L,L-diaminopimelate aminotransferase (EC 2.6.1.83)	lysine biosynthesis	Lys	1.29	0.366	2	0.00324
	ONMCJBAG_01954	IlvE	Branched-chain amino acid aminotransferase (EC 2.6.1.42)	isoleucine biosynthesis; leucine biosynthesis; valine biosynthesis	Ile; Leu; Val	1.44	0.000215	1.44	0.000703
	ONMCJBAG_01959	CbiK	Sirohydrochlorin cobaltochelatase CbiK (EC 4.99.1.3)	cobalamin cofactors, de novo synthesis	B12	0.604	0.383	1.41	0.000113
	ONMCJBAG_01960	CbiL	Cobalt-precorrin-2 C(20)-methyltransferase (EC 2.1.1.151)	cobalamin cofactors, de novo synthesis	B12	1.42	0.000207	1.42	0.000699
	ONMCJBAG_01961	BtuF	Vitamin B12 ABC transporter, B12-binding component BtuF	cobalamin cofactors, de novo synthesis	B12	0.827	0.264	1.27	0.000602
	ONMCJBAG_01962	BtuC	Vitamin B12 ABC transporter, permease component BtuC	cobalamin cofactors, de novo synthesis	B12	1.55	1.6e-05	1.55	0.000122
	ONMCJBAG_01963	BtuD	Vitamin B12 ABC transporter, ATPase component BtuD	cobalamin cofactors, de novo synthesis	B12	0.752	0.239	1.19	0.00188	-0.167	0.553
	ONMCJBAG_01967	RibDd	Diaminohydroxyphosphoribosylaminopyrimidine deaminase (EC 3.5.4.26)	FMN/FAD cofactors, de novo synthesis	B2	3.18	0.00126	3.47	3.74e-06
	ONMCJBAG_01968	RibE	Riboflavin synthase eubacterial/eukaryotic (EC 2.5.1.9)	FMN/FAD cofactors, de novo synthesis	B2	1.09	0.311	1.78	0.000299
	ONMCJBAG_01969	RibA	GTP cyclohydrolase II (EC 3.5.4.25)	FMN/FAD cofactors, de novo synthesis	B2	1.15	0.175	1.59	0.00166
	ONMCJBAG_01970	RibH	6,7-dimethyl-8-ribityllumazine synthase (EC 2.5.1.78)	FMN/FAD cofactors, de novo synthesis	B2	1.27	0.0793	1.71	0.000344
	ONMCJBAG_01983	ThrC	Threonine synthase (EC 4.2.3.1)	threonine biosynthesis	Thr	1.85	0.000262	2.01	1.39e-05
	ONMCJBAG_01986	DapB	4-hydroxy-tetrahydrodipicolinate reductase (EC 1.17.1.8)	lysine biosynthesis	Lys	1.24	0.0632	2.17	1.05e-05
	ONMCJBAG_01989	LeuC	3-isopropylmalate dehydratase large subunit (EC 4.2.1.33)	leucine biosynthesis	Leu	1.91	0.000443	1.91	0.0013
	ONMCJBAG_01990	LeuD	3-isopropylmalate dehydratase small subunit (EC 4.2.1.33)	leucine biosynthesis	Leu	1.03	0.00306	1.03	0.00806
	ONMCJBAG_02000	AroD2	3-dehydroquinate dehydratase II (EC 4.2.1.10)	chorismate biosynthesis	Chor	2.04	3.33e-06	2.04	3.56e-05
	ONMCJBAG_02013	ArgR	Arginine pathway regulatory protein ArgR, repressor of arg regulon	arginine biosynthesis	Arg	1.85	9.75e-05	1.85	0.000436
	ONMCJBAG_02027	QueH	Epoxyqueuosine reductase (EC 1.17.99.6) QueH	queuosine, de novo synthesis	Q	3.09	0.00693	3.09	0.013
	ONMCJBAG_02048	BtuR1	Cob(I)alamin adenosyltransferase (EC 2.5.1.17)	cobalamin cofactors, de novo synthesis	B12	1.63	0.00317	1.63	0.00648
	ONMCJBAG_02049	IlvD	Dihydroxy-acid dehydratase (EC 4.2.1.9)	isoleucine biosynthesis; leucine biosynthesis; valine biosynthesis	Ile; Leu; Val	2.84	2.47e-05	2.84	0.000146
	ONMCJBAG_02055	DapA	4-hydroxy-tetrahydrodipicolinate synthase (EC 4.3.3.7)	lysine biosynthesis	Lys	1.29	0.0212	1.12	0.157	-0.199	0.797
	ONMCJBAG_02060	ArgC	N-acetyl-gamma-glutamyl-phosphate reductase (EC 1.2.1.38)	arginine biosynthesis	Arg	2.37	1.31e-05	2.37	9.42e-05
	ONMCJBAG_02061	ArgA	N-acetylglutamate synthase (EC 2.3.1.1)	arginine biosynthesis	Arg	2.69	0.00166	2.69	0.00375
	ONMCJBAG_02063	ArgD	N-acetylornithine aminotransferase (EC 2.6.1.11)	arginine biosynthesis	Arg	2.43	1.11e-06	2.43	1.39e-05
	ONMCJBAG_02064	ArgF1	Ornithine carbamoyltransferase (EC 2.1.3.3)	arginine biosynthesis	Arg	1.61	0.0348	1.45	0.0655
	ONMCJBAG_02065	ArgG	Argininosuccinate synthase (EC 6.3.4.5)	arginine biosynthesis	Arg	0.615	0.52	1.18	0.0111
	ONMCJBAG_02066	ArgH	Argininosuccinate lyase (EC 4.3.2.1)	arginine biosynthesis	Arg	1.44	0.00258	1.75	3.3e-05
	ONMCJBAG_02083	AroJa	Biosynthetic Aromatic amino acid aminotransferase alpha (EC 2.6.1.57)	aspartate biosynthesis; tyrosine biosynthesis; phenylalanine biosynthesis	Asp; Tyr; Phe	1.32	0.367	1.97	0.0293
	ONMCJBAG_02098	RibF	Riboflavin kinase (EC 2.7.1.26)	FMN/FAD cofactors, de novo synthesis	B2	1.71	0.14	2.42	0.00065
	ONMCJBAG_02121	FolT	Substrate-specific component FolT of folate ECF transporter	folate cofactors, de novo synthesis	B9	1.74	0.00736	1.74	0.0143
	ONMCJBAG_02125	SerA	D-3-phosphoglycerate dehydrogenase (EC 1.1.1.95)	serine biosynthesis	Ser	1.36	0.189	1.51	1.27e-05
	ONMCJBAG_02127	AroE2	Shikimate 5-dehydrogenase I alpha (EC 1.1.1.25)	chorismate biosynthesis	Chor	1.43	0.236	2.16	0.000631
	ONMCJBAG_02128	qTGT	Queuine tRNA-ribosyltransferase (EC 2.4.2.29)	queuosine, de novo synthesis	Q	0.519	0.8	2.61	0.00345
	ONMCJBAG_02143	QueD	6-carboxy-5,6,7,8-tetrahydropterin synthase (EC 4.1.2.50)	queuosine, de novo synthesis	Q	1.86	0.194	2.85	0.000699
	ONMCJBAG_02144	QueE	7-carboxy-7-deazaguanine synthase (EC 4.3.99.3)	queuosine, de novo synthesis	Q	4.29	0.000589	4.29	0.00175
	ONMCJBAG_02195	ThiF	Sulfur carrier protein ThiS adenylyltransferase (EC 2.7.7.73)	TPP cofactor, de novo synthesis	B1	1.02	0.0789	1.02	0.105
	ONMCJBAG_02199	ThiG	Thiazole synthase (EC 2.8.1.10)	TPP cofactor, de novo synthesis	B1	1.06	0.0584	1.06	0.0859
	ONMCJBAG_02213	DapF	Diaminopimelate epimerase (EC 5.1.1.7)	lysine biosynthesis	Lys	1.32	2.16e-06	0.614	0.441
	ONMCJBAG_02258	HisE	Phosphoribosyl-ATP pyrophosphatase (EC 3.6.1.31)	histidine biosynthesis	His	1.52	6.84e-06	1.52	5.18e-05
	ONMCJBAG_02259	HisF	Imidazole glycerol phosphate synthase cyclase subunit (EC 4.1.3.-)	histidine biosynthesis	His	1.29	0.0162	1.56	0.000102
	ONMCJBAG_02260	HisA	Phosphoribosylformimino-5-aminoimidazole carboxamide ribotide isomerase (EC 5.3.1.16)	histidine biosynthesis	His	2.8	0.0419	2.8	0.0603
	ONMCJBAG_02261	HisH	Imidazole glycerol phosphate synthase amidotransferase subunit (EC 2.4.2.-)	histidine biosynthesis	His	2.13	0.00198	1.93	0.00343
	ONMCJBAG_02262	HisB	Imidazoleglycerol-phosphate dehydratase (EC 4.2.1.19)	histidine biosynthesis	His	1.48	9.51e-05	1.48	0.000433
	ONMCJBAG_02263	HisC	Histidinol-phosphate aminotransferase (EC 2.6.1.9)	histidine biosynthesis	His	1.98	0.0585	1.98	0.0734
	ONMCJBAG_02264	HisD	Histidinol dehydrogenase (EC 1.1.1.23)	histidine biosynthesis	His	1.7	0.000603	1.7	0.00175
	ONMCJBAG_02265	HisG	ATP phosphoribosyltransferase (EC 2.4.2.17)	histidine biosynthesis	His	2.04	0.0129	2.04	0.0238
	ONMCJBAG_02267	HisZ	ATP phosphoribosyltransferase regulatory subunit (EC 2.4.2.17)	histidine biosynthesis	His	0.901	0.469	2.32	0.0134	-0.167	0.553
	ONMCJBAG_02350	IolT2	Predicted inositol transporter IolT	inositol utilization	Ino	2.61	0.00719	2.27	0.00198
		mcSEED annotations				Arm 1 'B. infantis Bg2D9 + Prevotella' vs. Arm 3 'B. infantis Bg463 - Prevotella'		Arm 1 'B. infantis Bg2D9 + Prevotella' vs. Arm 2 'B. infantis Bg463 + Prevotella'		Arm 2 'B. infantis Bg463 + Prevotella' vs. Arm 3 'B. infantis Bg463 - Prevotella'
Strain	Gene locus tag	Protein name	Protein function	Functional pathway	Functional pathway abbreviation	log2 fold-difference	q-value (MTXmodel)	log2 fold-difference	q-value (MTXmodel)	log2 fold-difference	q-value (MTXmodel)
Ruminococcus gnavus M8243_3A11_TMS_2014	GJBELKAJ_00062	NagR2	Predicted transcriptional regulator of N-Acetylglucosamine utilization, GntR family	N-acetylglucosamine utilization	GlcNAc	0.626	0.145	0.0381	0.977	1.11	0.0405
	GJBELKAJ_00064	ADH	Alcohol dehydrogenase (EC 1.1.1.1)	ethanol production	Ethanol	0.496	0.0776	0.2	0.794	0.303	0.572
	GJBELKAJ_00067	RbsK	Ribokinase (EC 2.7.1.15)	ribose utilization	Rbs	0.865	0.0374	0.652	0.546	0.164	0.819
	GJBELKAJ_00134	FsdY	Fucosides ABC transport system, permease protein, predicted	fucosides utilization	Fcs	4.57	4.04e-05	1.35	0.6	3.33	0.0939
	GJBELKAJ_00135	FsdY	Fucosides ABC transport system, permease protein, predicted	fucosides utilization	Fcs	4.8	9.26e-05	1.77	0.514	3.65	0.0759
	GJBELKAJ_00136	FsdX	Fucosides ABC transport system, substrate-binding protein, predicted	fucosides utilization	Fcs	5.14	1.89e-06	1.5	0.492	3.78	0.0535
	GJBELKAJ_00141	MalZ	Maltodextrin glucosidase (EC 3.2.1.20)	maltose utilization; maltooligosaccharides utilization	Mal; (Mal)n	0.768	0.025	-0.355	0.663	1.13	0.0711
	GJBELKAJ_00142	FsdY	Fucosides ABC transport system, permease protein, predicted	fucosides utilization	Fcs	0.606	0.0459	-0.309	0.652	0.881	0.141
	GJBELKAJ_00147	MalL	Oligo-1,6-glucosidase (EC 3.2.1.10)	alpha-galactosides utilization; maltose utilization; maltooligosaccharides utilization	Aga; Mal; (Mal)n	0.604	0.0369	-0.106	0.873	0.723	0.115
	GJBELKAJ_00190	PdxK	Pyridoxal kinase (EC 2.7.1.35)	PLP/PMP cofactors, de novo synthesis	B6	0.422	0.0866	0.151	0.759	0.264	0.557
	GJBELKAJ_00209	FucSd	PTS system, prediced fucosides-specific IID component	fucosides utilization	Fcs	1.92	0.00255	1.19	0.496	0.596	0.525
	GJBELKAJ_00210	FucSc	PTS system, prediced fucosides-specific IIC component (EC 2.7.1.69)	fucosides utilization	Fcs	1.59	0.0586	1.22	0.672	0.114	0.943
	GJBELKAJ_00212	AlfA	Alpha-L-fucosidase (EC 3.2.1.51)	fucosides utilization	Fcs	2.1	0.00222	1.5	0.368	0.711	0.401
	GJBELKAJ_00221	NagEc	PTS system, N-acetylglucosamine-specific IIC component (EC 2.7.1.69)	N-acetylglucosamine utilization	GlcNAc	2.25	0.0145	0.841	0.729	1.83	0.0901
	GJBELKAJ_00222	NagEa	PTS system, N-acetylglucosamine-specific IIA component (EC 2.7.1.69)	N-acetylglucosamine utilization	GlcNAc	2.06	0.0846	1.16	0.648	1.04	0.542
	GJBELKAJ_00223	NagR3	Predicted antiterminator of N-acetylglucosamine operon, BglG family	N-acetylglucosamine utilization	GlcNAc	1.88	0.00898	1.37	0.496	0.406	0.722
	GJBELKAJ_00224	NagB	Glucosamine-6-phosphate deaminase (EC 3.5.99.6)	N-acetylmannosamine utilization; N-acetylneuraminate utilization; N-acetylglucosamine utilization; chitobiose utilization; lacto-N-biose utilization	ManNAc; NANA; GlcNAc; Chb; Lnb	0.501	0.0185	0.26	0.668	0.363	0.367
	GJBELKAJ_00440	MetK	S-adenosylmethionine synthetase (EC 2.5.1.6)	methionine biosynthesis	Met	-2.22	0.0331	-0.406	0.813	-1.47	0.424
	GJBELKAJ_00557	LeuA	2-isopropylmalate synthase (EC 2.3.3.13)	leucine biosynthesis	Leu	-0.979	0.0366	-0.683	0.39	-0.351	0.584
	GJBELKAJ_00718	Bga_2	Beta-galactosidase, GH2	galactooligosaccharides utilization	GOS	0.664	0.0196	0.633	0.408	0.00502	0.998
	GJBELKAJ_00725	GalM	Aldose 1-epimerase (EC 5.1.3.3)	galactose utilization; lactose utilization; maltose utilization; maltooligosaccharides utilization	Gal; Lac; Mal; (Mal)n	0.274	0.0632	-0.00964	0.981	0.224	0.243
	GJBELKAJ_00745	PdxS	Pyridoxal 5'-phosphate synthase (glutamine hydrolyzing), synthase subunit (EC 4.3.3.6)	PLP/PMP cofactors, de novo synthesis	B6	0.394	0.496	-0.558	0.496	1.28	0.0973
	GJBELKAJ_00750	MetY	O-succinylhomoserine sulfhydrylase (EC 2.5.1.48)	methionine biosynthesis	Met	-0.53	0.0569	-0.619	0.466	0.0696	0.905
	GJBELKAJ_00837	MalE	Maltose/maltodextrin ABC transporter, substrate binding periplasmic protein MalE	maltose utilization; maltooligosaccharides utilization	Mal; (Mal)n	-3.43	0.00027	0.811	0.768	-4.12	0.0453
	GJBELKAJ_00838	MalF	Maltose/maltodextrin ABC transporter, permease protein MalF	maltose utilization; maltooligosaccharides utilization	Mal; (Mal)n	-3.82	0.0002	0.391	0.888	-4.39	0.014
	GJBELKAJ_00839	MalG	Maltose/maltodextrin ABC transporter, permease protein MalG	maltose utilization; maltooligosaccharides utilization	Mal; (Mal)n	-3.8	0.000188	0.185	0.952	-4.15	0.0535
	GJBELKAJ_00873	AroK1	Shikimate kinase I (EC 2.7.1.71)	chorismate biosynthesis	Chor	1.06	0.00144	0.125	0.842	0.913	0.0602
	GJBELKAJ_01149	BgaX	Beta-galactosides ABC transporter, substrate-binding protein	galactooligosaccharides utilization	GOS	2.36	0.0231	1.24	0.609	1.08	0.12
	GJBELKAJ_01150	BgaY	Beta-galactosides ABC transporter, permease component 1	galactooligosaccharides utilization	GOS	2.49	0.00165	2.51	0.218	0.129	0.891
	GJBELKAJ_01153	LacZ	Beta-galactosidase (EC 3.2.1.23)	galactooligosaccharides utilization	GOS	1.27	0.0572	1.23	0.45	0.00717	0.998
	GJBELKAJ_01159	RamA	alpha-L-rhamnosidase (EC 3.2.1.40)	rhamnogalacturonides utilization	Rhi	1.83	1.84e-05	0.989	0.238	0.851	0.103
	GJBELKAJ_01275	NanR7	Sialic acid utilization regulator, RpiR family	N-acetylneuraminate utilization	NANA	1.1	0.0971	0.574	0.638	0.324	0.628
	GJBELKAJ_01289	BglG	Beta-glucoside bgl operon antiterminator, BglG family	beta-glucosides utilization	Bgl	0.571	0.0809	0.787	0.212	-0.17	0.706
	GJBELKAJ_01290	BglFc	PTS system, beta-glucoside-specific IIC component (EC 2.7.1.69)	beta-glucosides utilization	Bgl	0.597	0.0643	0.789	0.417	-0.0188	0.98
	GJBELKAJ_01291	AscB	6-phospho-beta-glucosidase (EC 3.2.1.86)	beta-glucosides utilization	Bgl	0.791	0.00577	0.711	0.351	0.117	0.832
	GJBELKAJ_01305	PanC	Pantoate--beta-alanine ligase (EC 6.3.2.1)	coenzyme A, de novo synthesis	B5	0.417	0.0602	0.232	0.613	0.234	0.501
	GJBELKAJ_01319	HisH	Imidazole glycerol phosphate synthase amidotransferase subunit (EC 2.4.2.-)	histidine biosynthesis	His	-0.651	0.0459	0.357	0.475	-0.97	0.1
	GJBELKAJ_01322	MetN	Methionine ABC transporter ATP-binding protein	methionine biosynthesis	Met	-0.924	0.0799	0.313	0.796	-1.22	0.217
	GJBELKAJ_01340	Ugl	Unsaturated glucuronyl hydrolase (EC 3.2.1.-)	hyaluronic acid utilization	Hyl	0.605	0.0962	-1.96	0.431	2.88	0.0939
	GJBELKAJ_01341	HylF	PTS system, hyaluronate-oligosaccharide-specific IIB component (EC 2.7.1.69)	hyaluronic acid utilization	Hyl	0.904	0.0539	-2.37	0.431	3.32	0.123
	GJBELKAJ_01342	HylE	PTS system, hyaluronate-oligosaccharide-specific IIC component (EC 2.7.1.69)	hyaluronic acid utilization	Hyl	0.589	0.076	-0.196	0.867	1.05	0.145
	GJBELKAJ_01343	HylG	PTS system, hyaluronate-oligosaccharide-specific IID component (EC 2.7.1.69)	hyaluronic acid utilization	Hyl	0.739	0.0854	0.0319	0.98	0.718	0.21
	GJBELKAJ_01349	LacZ	Beta-galactosidase (EC 3.2.1.23)	galactooligosaccharides utilization	GOS	3.73	0.000829	0.843	0.638	2.73	0.0878
	GJBELKAJ_01350	BgaT	Predicted beta-galactoside symporter, MFS family	galactooligosaccharides utilization	GOS	3.77	0.000749	1.03	0.548	2.83	0.0709
	GJBELKAJ_01376	RhiX	Predicted rhamnogalacturonide TRAP-type transporter, periplasmic component	oligogalacturonate utilization; rhamnogalacturonides utilization	GalAs; Rhi	1.35	0.0867	0.413	0.711	0.902	0.524
	GJBELKAJ_01377	RhiY	Predicted rhamnogalacturonide TRAP-type transporter, small permease component	oligogalacturonate utilization; rhamnogalacturonides utilization	GalAs; Rhi	1.44	0.0584	0.697	0.579	0.745	0.597
	GJBELKAJ_01378	RhiZ	Predicted rhamnogalacturonide TRAP-type transporter, large permease component	oligogalacturonate utilization; rhamnogalacturonides utilization	GalAs; Rhi	1.05	0.0719	0.404	0.707	0.889	0.453
	GJBELKAJ_01381	RhaB	Rhamnulokinase (EC 2.7.1.5)	rhamnose utilization; rhamnogalacturonides utilization	Rha; Rhi	2.77	0.000268	0.814	0.512	1.75	0.0732
	GJBELKAJ_01382	RhaA	L-rhamnose isomerase (EC 5.3.1.14)	rhamnose utilization; rhamnogalacturonides utilization	Rha; Rhi	2.67	0.000223	0.922	0.457	1.73	0.041
	GJBELKAJ_01384	AglA	Alpha-glucosidase (EC 3.2.1.20)	maltose utilization; maltooligosaccharides utilization	Mal; (Mal)n	1.47	0.000404	0.962	0.109	0.571	0.266
	GJBELKAJ_01385	UxuP	TRAP-type hexuronate transport system, periplasmic component	glucuronate utilization; galacturonate utilization	GlcA; GalA	1.48	0.00108	0.893	0.243	0.472	0.289
	GJBELKAJ_01386	UxuQ	TRAP-type hexuronate transport system, small permease component	glucuronate utilization; galacturonate utilization	GlcA; GalA	1.28	0.0049	0.841	0.211	0.281	0.64
	GJBELKAJ_01387	UxuM	TRAP-type hexuronate transport system, large permease component	glucuronate utilization; galacturonate utilization	GlcA; GalA	1.41	0.00784	0.923	0.264	0.489	0.421
	GJBELKAJ_01388	AglA	Alpha-glucosidase (EC 3.2.1.20)	maltose utilization; maltooligosaccharides utilization	Mal; (Mal)n	1.42	0.000525	0.76	0.28	0.673	0.174
	GJBELKAJ_01392	PduD2	Predicted novel propanediol dehydratase, B12-independent, activating enzyme	propanediol utilization	PD_ut	0.65	0.0807	0.266	0.711	0.38	0.568
	GJBELKAJ_01393	RhaD	Rhamnulose-1-phosphate aldolase (EC 4.1.2.19)	fucose utilization; fucosides utilization; rhamnose utilization; rhamnogalacturonides utilization	Fuc; Fcs; Rha; Rhi	0.564	0.0169	0.181	0.725	0.39	0.287
	GJBELKAJ_01395	PduP	CoA-acylating propionaldehyde dehydrogenase	propanediol utilization	PD_ut	0.598	0.0418	0.261	0.638	0.377	0.517
	GJBELKAJ_01396	PduQ	Propanol dehydrogenase	propionate production	Propionate	0.673	0.015	0.417	0.532	0.667	0.253
	GJBELKAJ_01398	PduA	Propanediol utilization polyhedral body protein PduA	propanediol utilization	PD_ut	0.694	0.0511	0.241	0.744	0.381	0.547
	GJBELKAJ_01399	PduJ	Propanediol utilization polyhedral body protein PduJ	propanediol utilization	PD_ut	0.681	0.0138	0.395	0.579	0.299	0.608
	GJBELKAJ_01400	PduA	Propanediol utilization polyhedral body protein PduA	propanediol utilization	PD_ut	0.772	0.0097	0.418	0.669	0.662	0.306
	GJBELKAJ_01401	PduL	Phosphate propanoyltransferase (EC 2.3.1.222)	propanediol utilization	PD_ut	0.588	0.0355	0.485	0.463	0.209	0.702
	GJBELKAJ_01403	PduS	Cob(II)alamin reductase	propanediol utilization	PD_ut	0.603	0.0382	0.436	0.466	0.243	0.645
	GJBELKAJ_01405	FruR2	Transcriptional repressor of the fructose operon, DeoR family	fructose utilization	Fru	0.543	0.0781	0.431	0.592	0.159	0.809
	GJBELKAJ_01406	ADH	Alcohol dehydrogenase (EC 1.1.1.1)	ethanol production	Ethanol	0.532	0.0672	0.486	0.463	0.111	0.862
	GJBELKAJ_01409	RhaJ	Predicted L-rhamnose ABC transporter, ATP-binding component	rhamnose utilization	Rha	0.167	0.735	-0.943	0.28	1.15	0.0343
	GJBELKAJ_01410	RhaH	Predicted L-rhamnose ABC transporter, transmembrane component 2	rhamnose utilization	Rha	-0.0363	0.911	-1.16	0.0458	1.2	0.0134
	GJBELKAJ_01411	RhaG	Predicted L-rhamnose ABC transporter, transmembrane component 1	rhamnose utilization	Rha	0.0952	0.838	-1.15	0.211	1.45	0.00243
	GJBELKAJ_01412	RhaF	Predicted L-rhamnose ABC transporter, substrate-binding component	rhamnose utilization	Rha	0.64	0.104	-1.11	0.371	1.74	0.0246
	GJBELKAJ_01413	XylB	Xylulose kinase (EC 2.7.1.17)	xylose utilization; xylitol utilization; arabinitol utilization; xylooligosaccharides utilization	Xyl; Xlt; Atl; XOS	0.574	0.0602	-0.938	0.211	1.28	0.0602
	GJBELKAJ_01414	RhaM1	L-rhamnose mutarotase (EC 5.1.3.n3)	rhamnose utilization	Rha	1.73	0.00276	0.349	0.533	1.38	0.106
	GJBELKAJ_01416	UxuA	Mannonate dehydratase (EC 4.2.1.8)	glucuronate utilization; galacturonate utilization; oligogalacturonate utilization; glucuronides utilization	GlcA; GalA; GalAs; GlcAs	0.809	0.0971	0.794	0.479	0.297	0.562
	GJBELKAJ_01418	UxaC	Uronate isomerase (EC 5.3.1.12)	glucuronate utilization; galacturonate utilization; oligogalacturonate utilization; glucuronides utilization	GlcA; GalA; GalAs; GlcAs	1.03	0.046	0.793	0.507	0.25	0.562
	GJBELKAJ_01436	LacD; AgaY; GatY	Tagatose 1,6-bisphosphate aldolase (EC 4.1.2.40)	galactose utilization; lactose utilization; tagatose utilization; N-acetylgalactosamine utilization; galactosamine utilization; galactitol utilization	Gal; Lac; Tag; GalNAc; GalN; Gtl	3.79	0.000525	1.7	0.463	2.17	0.00133
	GJBELKAJ_01437	RbsR	Ribose operon repressor	ribose utilization	Rbs	1.79	0.00771	1.2	0.457	0.609	0.0252
	GJBELKAJ_01438	XylB	Xylulose kinase (EC 2.7.1.17)	xylose utilization; xylitol utilization; arabinitol utilization; xylooligosaccharides utilization	Xyl; Xlt; Atl; XOS	6.13	4.09e-05	2.22	0.396	4.38	0.00023
	GJBELKAJ_01440	LacC; AgaZ	Tagatose-6-phosphate kinase (EC 2.7.1.144)	galactose utilization; lactose utilization; tagatose utilization; N-acetylgalactosamine utilization; galactosamine utilization; galactitol utilization	Gal; Lac; Tag; GalNAc; GalN; Gtl	5.3	0.000493	1.61	0.622	3.66	0.00133
	GJBELKAJ_01443	AlfB	alpha-L-fucosidase (EC 3.2.1.51), predicted	fucosides utilization	Fcs	1.44	0.0955	0.623	0.711	0.786	0.119
	GJBELKAJ_01444	BglFc	PTS system, beta-glucoside-specific IIC component (EC 2.7.1.69)	beta-glucosides utilization	Bgl	1.26	0.0231	0.651	0.622	0.659	0.119
	GJBELKAJ_01447	FucX	Fucose ABC transport system, substrate-binding protein, predicted	fucose utilization	Fuc	0.674	0.0215	0.086	0.925	0.639	0.158
	GJBELKAJ_01448	FucY	Fucose ABC transport system, permease protein, predicted	fucose utilization	Fuc	0.064	0.883	1.49	0.0458	-1.47	0.00786
	GJBELKAJ_01449	FucZ	Fucose ABC transport system, ATP-binding protein, predicted	fucose utilization	Fuc	0.0689	0.894	1.36	0.109	-1.27	0.0582
	GJBELKAJ_01450	FucY	Fucose ABC transport system, permease protein, predicted	fucose utilization	Fuc	-0.0205	0.969	1.26	0.0968	-1.26	0.0505
	GJBELKAJ_01454	FucK	L-fuculokinase (EC 2.7.1.51)	fucose utilization; fucosides utilization	Fuc; Fcs	0.529	0.0456	0.118	0.853	0.377	0.386
	GJBELKAJ_01455	FucI	L-fucose isomerase (EC 5.3.1.25)	fucose utilization; fucosides utilization	Fuc; Fcs	0.634	0.0264	0.209	0.662	0.425	0.46
	GJBELKAJ_01456	FucU	L-fucose mutarotase (EC 5.1.3.29)	fucose utilization	Fuc	0.469	0.0719	0.0483	0.915	0.561	0.119
	GJBELKAJ_01584	PnuC	Ribosyl nicotinamide transporter, PnuC-like	NAD(P) cofactors, de novo synthesis	B3	0.775	0.0308	0.947	0.37	-0.142	0.852
	GJBELKAJ_01743	NagA1; NagA	N-acetylglucosamine-6-phosphate deacetylase (EC 3.5.1.25)	N-acetylmannosamine utilization; N-acetylneuraminate utilization; N-acetylglucosamine utilization; chitobiose utilization; lacto-N-biose utilization	ManNAc; NANA; GlcNAc; Chb; Lnb	0.256	0.0445	0.0857	0.785	0.172	0.342
	GJBELKAJ_01777	LdhA-D	D-lactate dehydrogenase (EC 1.1.1.28)	D-lactate production	D-Lactate	0.441	0.0985	0.0854	0.903	0.315	0.415
	GJBELKAJ_01869	AgaL	Alpha-galactosidase (EC 3.2.1.22)	alpha-galactosides utilization	Aga	0.943	0.0551	-0.148	0.888	0.956	0.115
	GJBELKAJ_01873	AspC1	Aspartate transaminase (EC 2.6.1.1)	aspartate biosynthesis	Asp	0.498	0.0807	-0.00106	0.999	0.554	0.329
	GJBELKAJ_02035	ArgC	N-acetyl-gamma-glutamyl-phosphate reductase (EC 1.2.1.38)	arginine biosynthesis	Arg	0.503	0.281	-0.149	0.907	0.632	0.081
	GJBELKAJ_02176	UxaB	Altronate oxidoreductase (EC 1.1.1.58)	glucuronate utilization; galacturonate utilization; oligogalacturonate utilization; glucuronides utilization	GlcA; GalA; GalAs; GlcAs	0.662	0.0968	0.165	0.813	0.45	0.594
	GJBELKAJ_02177	UxaA	Altronate dehydratase (EC 4.2.1.7)	glucuronate utilization; galacturonate utilization; oligogalacturonate utilization; glucuronides utilization	GlcA; GalA; GalAs; GlcAs	0.64	0.134	-0.254	0.808	0.911	0.0259
	GJBELKAJ_02197	GlgX	Limit dextrin alpha-1,6-maltotetraose-hydrolase (EC 3.2.1.196)	maltose utilization; maltooligosaccharides utilization	Mal; (Mal)n	0.971	0.011	0.33	0.796	0.678	0.341
	GJBELKAJ_02210	GalT	Galactose-1-phosphate uridylyltransferase (EC 2.7.7.10)	galactose utilization; lactose utilization	Gal; Lac	-0.512	0.0704	-0.275	0.623	-0.102	0.876
	GJBELKAJ_02501	PheAp	Prephenate dehydratase (EC 4.2.1.51)	tyrosine biosynthesis; phenylalanine biosynthesis	Tyr; Phe	0.328	0.0615	0.137	0.796	0.0714	0.803
	GJBELKAJ_02520	CelC	PTS system, cellobiose-specific IIC component (EC 2.7.1.69)	beta-glucosides utilization	Bgl	3.36	0.000153	1.96	0.28	1.47	0.114
	GJBELKAJ_02521	DapA	4-hydroxy-tetrahydrodipicolinate synthase (EC 4.3.3.7)	lysine biosynthesis	Lys	3.23	5.46e-05	1.7	0.375	1.33	0.287
	GJBELKAJ_02522	CelB1	PTS system, cellobiose-specific IIB component (EC 2.7.1.69)	beta-glucosides utilization	Bgl	3.76	0.00189	2.23	0.466	2.43	0.177
	GJBELKAJ_02523	CelA	PTS system, cellobiose-specific IIA component (EC 2.7.1.69)	beta-glucosides utilization	Bgl	3.53	0.000113	2.39	0.412	2.32	0.198
	GJBELKAJ_02562	BaiN	3-dehydro-bile acid delta(4,6)-reductase (EC 1.3.1.114)	bile acid transformation	BA_t	0.377	0.046	0.206	0.573	0.171	0.508
	GJBELKAJ_02563	BaiO	NAD(H)-dependent 3-alpha-hydroxysteroid reductase, predicted	bile acid transformation	BA_t	0.41	0.0541	0.111	0.818	0.356	0.295
	GJBELKAJ_02640	AroG2	2-keto-3-deoxy-D-arabino-heptulosonate-7-phosphate synthase I beta (EC 2.5.1.54)	chorismate biosynthesis	Chor	-1.52	0.0053	-0.27	0.796	-1.22	0.134
	GJBELKAJ_02645	ADH	Alcohol dehydrogenase (EC 1.1.1.1)	ethanol production	Ethanol	-1.53	0.00168	-0.524	0.646	-0.869	0.131
	GJBELKAJ_02682	MetK	S-adenosylmethionine synthetase (EC 2.5.1.6)	methionine biosynthesis	Met	-2.82	0.0129	-2.32	0.431	0.095	0.977
	GJBELKAJ_02777	AscB	6-phospho-beta-glucosidase (EC 3.2.1.86)	beta-glucosides utilization	Bgl	-1.96	0.0408	-1.05	0.548	-0.0451	0.992
	GJBELKAJ_02849	FrlD	Fructoselysine kinase (EC 2.7.1.-)	fructoselysine utilization; psicoselysine utilization	FruLys; PsiLys	0.893	0.0104	0.0166	0.988	0.824	0.119
	GJBELKAJ_02911	PduV	Propanediol utilization protein PduV	propanediol utilization	PD_ut	0.551	0.00178	0.191	0.584	0.498	0.186
	GJBELKAJ_02925	MetH	5-methyltetrahydrofolate--homocysteine methyltransferase (EC 2.1.1.13)	methionine biosynthesis	Met	0.344	0.0572	-0.0471	0.938	0.359	0.111
	GJBELKAJ_02972	AlfA	Alpha-L-fucosidase (EC 3.2.1.51)	fucosides utilization	Fcs	0.928	0.0561	0.63	0.622	0.149	0.9
	GJBELKAJ_02975	FsdX	Fucosides ABC transport system, substrate-binding protein, predicted	fucosides utilization	Fcs	1.55	0.0768	0.432	0.809	1.06	0.538
	GJBELKAJ_03023	UxuA	Mannonate dehydratase (EC 4.2.1.8)	glucuronate utilization; galacturonate utilization; oligogalacturonate utilization; glucuronides utilization	GlcA; GalA; GalAs; GlcAs	-1.92	0.00122	0.0724	0.973	-2.07	0.134
	GJBELKAJ_03066	AscB	6-phospho-beta-glucosidase (EC 3.2.1.86)	beta-glucosides utilization	Bgl	0.862	0.0244	0.443	0.626	0.393	0.401
	GJBELKAJ_03067	BglK_56	Beta-glucoside kinase, ROK family (EC 2.7.1.85)	beta-glucosides utilization	Bgl	0.74	0.086	-0.0702	0.951	0.867	0.168
	GJBELKAJ_03096	FruAc	PTS system, fructose-specific IIC component (EC 2.7.1.69)	fructose utilization	Fru	0.778	0.0237	-0.0834	0.941	0.868	0.0226
	GJBELKAJ_03099	FruR2	Transcriptional repressor of the fructose operon, DeoR family	fructose utilization	Fru	0.313	0.694	-0.757	0.668	1.09	0.0709
	GJBELKAJ_03269	CbiQ	Transmembrane component CbiQ of energizing module of cobalt ECF transporter	cobalamin cofactors, de novo synthesis	B12	-0.778	0.0691	-0.923	0.35	0.23	0.711
	GJBELKAJ_03327	IlvE	Branched-chain amino acid aminotransferase (EC 2.6.1.42)	isoleucine biosynthesis; leucine biosynthesis; valine biosynthesis	Ile; Leu; Val	-0.662	0.0854	-0.385	0.617	-0.329	0.669
	GJBELKAJ_03368	BglA	Beta-glucosidase (EC 3.2.1.21)	beta-glucosides utilization	Bgl	1.46	1.84e-05	0.236	0.711	1.18	0.00133
	GJBELKAJ_03374	LacZ	Beta-galactosidase (EC 3.2.1.23)	galactooligosaccharides utilization	GOS	1.57	2.38e-05	0.211	0.692	1.32	0.00174
	GJBELKAJ_03377	XynB2	Xylan 1,4-beta-xylosidase (EC 3.2.1.37)	xylooligosaccharides utilization	XOS	1.27	0.00244	0.993	0.211	0.274	0.641
	GJBELKAJ_03458	ArgW	Predicted arginine uptake transporter	arginine biosynthesis	Arg	-1.34	0.01	-0.337	0.859	-1	0.473
	GJBELKAJ_03463	AsnB1	Asparagine synthetase [glutamine-hydrolyzing] (EC 6.3.5.4)	asparagine biosynthesis	Asn	3.64	0.0177	1.05	0.751	3.05	0.317
	GJBELKAJ_03477	LnpA	Lacto-N-biose phosphorylase (EC 2.4.1.211)	lacto-N-biose utilization	Lnb	0.636	0.0161	0.161	0.77	0.51	0.115
	GJBELKAJ_03515	AlfA	Alpha-L-fucosidase (EC 3.2.1.51)	fucosides utilization	Fcs	0.75	0.0423	0.257	0.796	0.506	0.263
	GJBELKAJ_03516	FsdY	Fucosides ABC transport system, permease protein, predicted	fucosides utilization	Fcs	0.75	0.0569	0.138	0.931	0.73	0.166
	GJBELKAJ_03518	FsdX	Fucosides ABC transport system, substrate-binding protein, predicted	fucosides utilization	Fcs	0.671	0.0602	-0.248	0.816	1.01	0.0653
	GJBELKAJ_03572	FruR2	Transcriptional repressor of the fructose operon, DeoR family	fructose utilization	Fru	1.17	0.0854	-0.221	0.888	1.42	0.308
	GJBELKAJ_03612	BglU	Predicted beta-glucosides utilization regulator, RpiR family	beta-glucosides utilization	Bgl	0.45	0.0316	-0.303	0.579	0.645	0.0221
	GJBELKAJ_03659	ADH	Alcohol dehydrogenase (EC 1.1.1.1)	ethanol production	Ethanol	-0.962	0.0473	-0.827	0.45	-0.153	0.741
	GJBELKAJ_03725	AroD1	3-dehydroquinate dehydratase I (EC 4.2.1.10)	chorismate biosynthesis	Chor	0.686	0.000604	0.323	0.496	0.4	0.301
	GJBELKAJ_03729	MalL	Oligo-1,6-glucosidase (EC 3.2.1.10)	alpha-galactosides utilization; maltose utilization; maltooligosaccharides utilization	Aga; Mal; (Mal)n	-1.48	0.00165	-0.95	0.358	-0.455	0.508
	GJBELKAJ_03730	NplT	Neopullulanase (EC 3.2.1.135)	maltose utilization; maltooligosaccharides utilization	Mal; (Mal)n	-1.55	0.000685	-0.833	0.235	-0.684	0.382
	GJBELKAJ_03731	MalQ	4-alpha-glucanotransferase (amylomaltase) (EC 2.4.1.25)	maltose utilization; maltooligosaccharides utilization	Mal; (Mal)n	-1.43	0.00105	-0.975	0.28	-0.455	0.515
	GJBELKAJ_03732	GlgP	Glycogen phosphorylase (EC 2.4.1.1)	maltose utilization; maltooligosaccharides utilization	Mal; (Mal)n	-1.74	0.00052	-1.06	0.156	-0.67	0.298
	GJBELKAJ_03734	PulA	Pullulanase (EC 3.2.1.41)	maltose utilization; maltooligosaccharides utilization	Mal; (Mal)n	-2.11	0.000257	-1.38	0.211	-0.749	0.382
	GJBELKAJ_03735	MalG	Maltose/maltodextrin ABC transporter, permease protein MalG	maltose utilization; maltooligosaccharides utilization	Mal; (Mal)n	-2.29	0.000188	-1.25	0.211	-0.995	0.313
	GJBELKAJ_03736	MalF	Maltose/maltodextrin ABC transporter, permease protein MalF	maltose utilization; maltooligosaccharides utilization	Mal; (Mal)n	-2.23	0.000103	-1.62	0.0458	-0.651	0.501
	GJBELKAJ_03737	MalE	Maltose/maltodextrin ABC transporter, substrate binding periplasmic protein MalE	maltose utilization; maltooligosaccharides utilization	Mal; (Mal)n	-2.02	0.000342	-1.49	0.109	-0.569	0.46
	GJBELKAJ_03758	LacM	Beta-galactosidase small subunit (EC 3.2.1.23)	galactooligosaccharides utilization	GOS	0.665	0.0103	0.305	0.463	0.372	0.272
	GJBELKAJ_03759	LacL	Beta-galactosidase large subunit (EC 3.2.1.23)	galactooligosaccharides utilization	GOS	0.762	0.0401	0.439	0.613	0.712	0.214
	GJBELKAJ_03788	LnbC	Predicted galacto-N-biose-, lacto-N-biose, chitobiose ABC transporter, permease component 2	lacto-N-biose utilization; chitobiose utilization	Lnb; Chb	0.738	0.0302	0.378	0.587	0.351	0.439
	GJBELKAJ_03789	LnbB	Predicted galacto-N-biose-, lacto-N-biose, chitobiose ABC transporter, permease component 1	lacto-N-biose utilization; chitobiose utilization	Lnb; Chb	0.675	0.0552	0.215	0.762	0.45	0.344
	GJBELKAJ_03790	LnbA	Predicted galacto-N-biose-, lacto-N-biose, chitobiose ABC transporter, periplasmic substrate-binding protein	lacto-N-biose utilization; chitobiose utilization	Lnb; Chb	1.31	0.000968	0.326	0.638	0.99	0.091
		mcSEED annotations				Arm 1 'B. infantis Bg2D9 + Prevotella' vs. Arm 3 'B. infantis Bg463 - Prevotella'		Arm 1 'B. infantis Bg2D9 + Prevotella' vs. Arm 2 'B. infantis Bg463 + Prevotella'		Arm 2 'B. infantis Bg463 + Prevotella' vs. Arm 3 'B. infantis Bg463 - Prevotella'
Strain	Gene locus tag	Protein name	Protein function	Functional pathway	Functional pathway abbreviation	log2 fold-difference	q-value (MTXmodel)	log2 fold-difference	q-value (MTXmodel)	log2 fold-difference	q-value (MTXmodel)
Ruminococcus torques Bg7063	CGCJBKJN_00199	PduD2	Predicted novel propanediol dehydratase, B12-independent, activating enzyme	propanediol utilization	PD_ut	1.24	0.000464	0.365	0.476	0.787	0.849
	CGCJBKJN_00426	DapH	2,3,4,5-tetrahydropyridine-2,6-dicarboxylate N-acetyltransferase (EC 2.3.1.89)	lysine biosynthesis	Lys	2.27	0.000464	0.822	0.675	0.64	0.849
	CGCJBKJN_00195	RhaA	L-rhamnose isomerase (EC 5.3.1.14)	rhamnose utilization; rhamnogalacturonides utilization	Rha; Rhi	2.8	0.000573	1.28	0.278	1.03	0.849
	CGCJBKJN_00471	IlvA	Threonine dehydratase (EC 4.3.1.19)	isoleucine biosynthesis; leucine biosynthesis; valine biosynthesis	Ile; Leu; Val	1.5	0.00352	0.815	0.627	1.65	0.849
	CGCJBKJN_00953	CelB1	PTS system, cellobiose-specific IIB component (EC 2.7.1.69)	beta-glucosides utilization	Bgl	3.04	0.00385	0.758	0.593	1.53	0.849
	CGCJBKJN_00855	FruK	1-phosphofructokinase (EC 2.7.1.56)	fructose utilization	Fru	2.74	0.00523	0.868	0.41	1.64	0.849
	CGCJBKJN_00470	ArgE	Acetylornithine deacetylase (EC 3.5.1.16)	arginine biosynthesis	Arg	1.74	0.00552	1.25	0.559	2.18	0.849
	CGCJBKJN_02069	BfrR	Transcriptional regulator of FOS utilization, LacI family	fructooligosaccharides utilization	FOS	2.23	0.00552	2.42	0.162	0.397	0.849
	CGCJBKJN_00402	MetE2	Methionine synthase II (cobalamin-independent)	methionine biosynthesis	Met	2.71	0.00718	1.44	0.371	0.704	0.849
	CGCJBKJN_00408	SerA	D-3-phosphoglycerate dehydrogenase (EC 1.1.1.95)	serine biosynthesis	Ser	1.63	0.00825	0.762	0.456	0.328	0.849
	CGCJBKJN_00605	PduV	Propanediol utilization protein PduV	propanediol utilization	PD_ut	1.28	0.00858	0.0454	0.974	1.37	0.849
	CGCJBKJN_02734	MalR	Maltose operon transcriptional repressor MalR, LacI family	maltose utilization; maltooligosaccharides utilization	Mal; (Mal)n	2.38	0.00931	-0.248	0.884	1.52	0.849
	CGCJBKJN_02523	MalK	Maltose/maltodextrin transport ATP-binding protein MalK (EC 3.6.3.19)	maltose utilization; maltooligosaccharides utilization	Mal; (Mal)n	1.37	0.00933	-0.24	0.933	1.88	0.849
	CGCJBKJN_00856	FruAc	PTS system, fructose-specific IIC component (EC 2.7.1.69)	fructose utilization	Fru	2.31	0.0113	-0.352	0.785	1.51	0.849
	CGCJBKJN_00194	RhaB	Rhamnulokinase (EC 2.7.1.5)	rhamnose utilization; rhamnogalacturonides utilization	Rha; Rhi	3.3	0.0113	0.597	0.531	1.77	0.849
	CGCJBKJN_00234	LacD; AgaY; GatY	Tagatose 1,6-bisphosphate aldolase (EC 4.1.2.40)	galactose utilization; lactose utilization; tagatose utilization; N-acetylgalactosamine utilization; galactosamine utilization; galactitol utilization	Gal; Lac; Tag; GalNAc; GalN; Gtl	2.01	0.0117	2.24	0.196	0.923	0.849
	CGCJBKJN_00910	GalM	Aldose 1-epimerase (EC 5.1.3.3)	galactose utilization; lactose utilization; maltose utilization; maltooligosaccharides utilization	Gal; Lac; Mal; (Mal)n	1.12	0.013	0.308	0.742	0.69	0.849
	CGCJBKJN_00586	DapB	4-hydroxy-tetrahydrodipicolinate reductase (EC 1.17.1.8)	lysine biosynthesis	Lys	3.09	0.013	0.958	0.485	1.73	0.849
	CGCJBKJN_02684	MalE	Maltose/maltodextrin ABC transporter, substrate binding periplasmic protein MalE	maltose utilization; maltooligosaccharides utilization	Mal; (Mal)n	2.35	0.013	2.9	0.313	0.0108	0.999
	CGCJBKJN_02693	PdxU2	Substrate-specific component PdxU2 of predicted pyridoxin-related ECF transporter	PLP/PMP cofactors, de novo synthesis	B6	1.61	0.0137	-0.281	0.867	1.21	0.849
	CGCJBKJN_02067	BfrG	Predicted fructosides ABC transporter, permease protein BfrG	fructooligosaccharides utilization	FOS	3.1	0.014	2.22	0.181	-0.139	0.849
	CGCJBKJN_01270	MetF	5,10-methylenetetrahydrofolate reductase (EC 1.5.1.20)	methionine biosynthesis	Met	1.15	0.0147	0.442	0.593	0.468	0.849
	CGCJBKJN_01268	MetH	5-methyltetrahydrofolate--homocysteine methyltransferase (EC 2.1.1.13)	methionine biosynthesis	Met	0.942	0.0156	0.565	0.307	0.402	0.849
	CGCJBKJN_00061	FucK	L-fuculokinase (EC 2.7.1.51)	fucose utilization; fucosides utilization	Fuc; Fcs	2.18	0.016	-0.0249	0.982	1.52	0.849
	CGCJBKJN_00768	FolB	Dihydroneopterin aldolase (EC 4.1.2.25)	folate cofactors, de novo synthesis	B9	2.35	0.0196	1.54	0.327	0.996	0.849
	CGCJBKJN_00554	ScrP	Sucrose phosphorylase (EC 2.4.1.7)	sucrose utilization	Scr	2.2	0.0208	1.17	0.416	1.54	0.849
	CGCJBKJN_01661	AspC1	Aspartate transaminase (EC 2.6.1.1)	aspartate biosynthesis	Asp	1.84	0.0209	0.376	0.822	1.09	0.849
	CGCJBKJN_00985	QueC	7-cyano-7-deazaguanine synthase (EC 6.3.4.20)	queuosine, de novo synthesis	Q	1.35	0.0218	-0.322	0.842	1.5	0.849
	CGCJBKJN_00469	ArgF1	Ornithine carbamoyltransferase (EC 2.1.3.3)	arginine biosynthesis	Arg	1.5	0.0219	0.435	0.701	0.842	0.849
	CGCJBKJN_02532	ScrAc	PTS system, sucrose-specific IIC component (EC 2.7.1.69)	sucrose utilization	Scr	2.12	0.0219	0.783	0.588	0.649	0.849
	CGCJBKJN_00198	PduC2	Predicted novel propanediol dehydratase, B12-independent (EC 4.2.1.-)	propanediol utilization	PD_ut	1.01	0.0237	0.395	0.682	0.877	0.849
	CGCJBKJN_01264	Gdh1	NADP-specific glutamate dehydrogenase (EC 1.4.1.4)	glutamate biosynthesis	Glu	2.36	0.0237	0.528	0.526	0.999	0.849
	CGCJBKJN_00712	CbiG	Cobalt-precorrin 5A hydrolase (EC 3.7.1.12)	cobalamin cofactors, de novo synthesis	B12	1.5	0.0241	0.0789	0.965	0.991	0.849
	CGCJBKJN_00961	PheAp	Prephenate dehydratase (EC 4.2.1.51)	tyrosine biosynthesis; phenylalanine biosynthesis	Tyr; Phe	2.53	0.0247	-0.642	0.853	3.1	0.849
	CGCJBKJN_02075	AsnB1	Asparagine synthetase [glutamine-hydrolyzing] (EC 6.3.5.4)	asparagine biosynthesis	Asn	1.39	0.0271	0.271	0.849	1.19	0.849
	CGCJBKJN_00206	PduJ	Propanediol utilization polyhedral body protein PduJ	propanediol utilization	PD_ut	1.59	0.028	0.667	0.474	1.1	0.849
	CGCJBKJN_00721	CbiH	Cobalt-precorrin-3 C(17)-methyltransferase (EC 2.1.1.272)	cobalamin cofactors, de novo synthesis	B12	2.25	0.0281	0.854	0.665	1.13	0.849
	CGCJBKJN_02161	AscB	6-phospho-beta-glucosidase (EC 3.2.1.86)	beta-glucosides utilization	Bgl	1.78	0.0283	0.373	0.722	0.891	0.849
	CGCJBKJN_00666	GlgP	Glycogen phosphorylase (EC 2.4.1.1)	maltose utilization; maltooligosaccharides utilization	Mal; (Mal)n	1.58	0.0285	0.421	0.601	0.836	0.849
	CGCJBKJN_00989	BglFc	PTS system, beta-glucoside-specific IIC component (EC 2.7.1.69)	beta-glucosides utilization	Bgl	1.49	0.0285	1.42	0.336	0.391	0.849
	CGCJBKJN_00213	ADH	Alcohol dehydrogenase (EC 1.1.1.1)	ethanol production	Ethanol	1.04	0.0287	1.01	0.616	1.59	0.849
	CGCJBKJN_01256	LysC	Aspartokinase (EC 2.7.2.4)	lysine biosynthesis	Lys	1.23	0.0308	0.785	0.451	0.839	0.849
	CGCJBKJN_00064	FucZ	Fucose ABC transport system, ATP-binding protein, predicted	fucose utilization	Fuc	1.09	0.0319	1.03	0.393	0.575	0.862
	CGCJBKJN_02865	GfrC	PTS system, fructoselysine/glucoselysine-specific IIC component	fructoselysine utilization; glucoselysine utilization	FruLys; GlcLys	1.61	0.0327	3.14	0.306	0.87	0.849
	CGCJBKJN_02423	BglA	Beta-glucosidase (EC 3.2.1.21)	beta-glucosides utilization	Bgl	2.13	0.0332	1.58	0.534	0.468	0.849
	CGCJBKJN_00626	ThiC	Phosphomethylpyrimidine synthase ThiC (EC 4.1.99.17)	TPP cofactor, de novo synthesis	B1	1.91	0.0332	2.31	0.286	0.32	0.893
	CGCJBKJN_02341	BioB	Biotin synthase (EC 2.8.1.6)	biotin cofactor, de novo synthesis	B7	1.94	0.034	0.792	0.544	1.3	0.849
	CGCJBKJN_02374	BglFa	PTS system, beta-glucoside-specific IIA component (EC 2.7.1.69)	beta-glucosides utilization	Bgl	2.64	0.0353	0.772	0.547	0.823	0.849
	CGCJBKJN_02860	FrlR	Transcriptional regulator of fructoselysine utilization, GntR family	fructoselysine utilization; psicoselysine utilization	FruLys; PsiLys	1.44	0.0359	0.959	0.519	0.267	0.914
	CGCJBKJN_00616	LeuC	3-isopropylmalate dehydratase large subunit (EC 4.2.1.33)	leucine biosynthesis	Leu	1.04	0.0377	0.884	0.19	0.0266	0.991
	CGCJBKJN_00009	NagR3	Predicted antiterminator of N-acetylglucosamine operon, BglG family	N-acetylglucosamine utilization	GlcNAc	1.37	0.0399	0.761	0.44	0.589	0.849
	CGCJBKJN_00857	FruR2	Transcriptional repressor of the fructose operon, DeoR family	fructose utilization	Fru	1.85	0.0402	0.988	0.657	1.22	0.849
	CGCJBKJN_01759	CbpA	Cellobiose phosphorylase (EC 2.4.1.20)	beta-glucosides utilization	Bgl	-5.15	0.0412	-2.03	0.679	-2.78	0.849
	CGCJBKJN_01933	DapL	L,L-diaminopimelate aminotransferase (EC 2.6.1.83)	lysine biosynthesis	Lys	1.37	0.0439	0.233	0.819	1.09	0.849
	CGCJBKJN_00217	RhaH	Predicted L-rhamnose ABC transporter, transmembrane component 2	rhamnose utilization	Rha	2.63	0.0439	1.54	0.456	0.629	0.849
	CGCJBKJN_00697	QueH	Epoxyqueuosine reductase (EC 1.17.99.6) QueH	queuosine, de novo synthesis	Q	1.37	0.0439	0.289	0.835	0.72	0.849
	CGCJBKJN_02739	BglFc	PTS system, beta-glucoside-specific IIC component (EC 2.7.1.69)	beta-glucosides utilization	Bgl	2.21	0.0443	1.46	0.571	0.993	0.849
	CGCJBKJN_00279	ProA	Gamma-glutamyl phosphate reductase (EC 1.2.1.41)	proline biosynthesis	Pro	1.27	0.0443	0.68	0.393	0.518	0.849
	CGCJBKJN_00475	GltD	Glutamate synthase [NADPH] small chain (EC 1.4.1.13)	glutamate biosynthesis	Glu	1.91	0.0477	1.17	0.392	0.705	0.849
	CGCJBKJN_00287	LdhA-L	L-lactate dehydrogenase (EC 1.1.1.27)	L-lactate production	L-Lactate	1.42	0.0498	-0.551	0.791	2.14	0.849
	CGCJBKJN_01269	MetH4	Methionine synthase activation domain (EC 2.1.1.13)	methionine biosynthesis	Met	2.07	0.0526	1.43	0.437	0.626	0.849
	CGCJBKJN_00551	AgaF	Predicted galactosides ABC transporter, membrane-spanning permease protein AgaF	alpha-galactosides utilization	Aga	1.7	0.0531	1.38	0.359	0.835	0.849
	CGCJBKJN_00550	AgaE	Predicted galactosides ABC transporter, substrate-binding protein AgaE	alpha-galactosides utilization	Aga	1.39	0.0539	0.294	0.917	1.65	0.849
	CGCJBKJN_01755	BglY	Beta-glucosides ABC transporter, permease component 1	beta-glucosides utilization	Bgl	-4.86	0.0539	-3.39	0.449	-1.41	0.864
	CGCJBKJN_00614	LeuC	3-isopropylmalate dehydratase large subunit (EC 4.2.1.33)	leucine biosynthesis	Leu	1.6	0.0572	0.861	0.235	0.632	0.849
	CGCJBKJN_00238	LacC; AgaZ	Tagatose-6-phosphate kinase (EC 2.7.1.144)	galactose utilization; lactose utilization; tagatose utilization; N-acetylgalactosamine utilization; galactosamine utilization; galactitol utilization	Gal; Lac; Tag; GalNAc; GalN; Gtl	2.48	0.0581	1.38	0.571	0.975	0.849
	CGCJBKJN_00547	RamA	alpha-L-rhamnosidase (EC 3.2.1.40)	rhamnogalacturonides utilization	Rhi	1.64	0.0582	0.673	0.665	0.646	0.849
	CGCJBKJN_01416	GlyA	Serine hydroxymethyltransferase (EC 2.1.2.1)	glycine biosynthesis	Gly	1.48	0.0582	0.154	0.933	2	0.849
	CGCJBKJN_01918	ProC	Pyrroline-5-carboxylate reductase (EC 1.5.1.2)	proline biosynthesis	Pro	2.22	0.0582	-0.61	0.823	1.5	0.849
	CGCJBKJN_01471	HisJ1	Histidinol-phosphatase (EC 3.1.3.15)	histidine biosynthesis	His	1.26	0.0591	0.925	0.451	0.727	0.849
	CGCJBKJN_00613	LeuD	3-isopropylmalate dehydratase small subunit (EC 4.2.1.33)	leucine biosynthesis	Leu	2.11	0.0601	2.08	0.234	-0.589	0.849
	CGCJBKJN_01952	RhiT	Rhamnogalacturonide transporter RhiT	oligogalacturonate utilization; rhamnogalacturonides utilization	GalAs; Rhi	2.18	0.0601	1.53	0.365	0.116	0.979
	CGCJBKJN_02864	GfrB	PTS system, fructoselysine/glucoselysine-specific IIB component (EC 2.7.1.69)	fructoselysine utilization; glucoselysine utilization	FruLys; GlcLys	2.54	0.0606	2.77	0.307	-0.144	0.849
	CGCJBKJN_01061	LdhA-L	L-lactate dehydrogenase (EC 1.1.1.27)	L-lactate production	L-Lactate	1.2	0.0607	0.147	0.923	0.942	0.849
	CGCJBKJN_00202	PduP	CoA-acylating propionaldehyde dehydrogenase	propanediol utilization	PD_ut	0.799	0.0608	0.0799	0.949	1.57	0.849
	CGCJBKJN_00463	NadE	NAD synthetase (EC 6.3.1.5)	NAD(P) cofactors, de novo synthesis	B3	1.44	0.0612	0.627	0.535	0.45	0.874
	CGCJBKJN_00627	ThiW	Substrate-specific component ThiW of predicted thiazole ECF transporter	TPP cofactor, de novo synthesis	B1	1.42	0.0621	2.03	0.258	-0.67	0.849
	CGCJBKJN_00038	MdxF	Maltodextrin ABC transporter, permease protein MdxF	maltose utilization; maltooligosaccharides utilization	Mal; (Mal)n	2.13	0.0621	1.15	0.627	1.03	0.849
	CGCJBKJN_00552	AgaG	Predicted galactosides ABC transporter, membrane-spanning permease protein AgaG	alpha-galactosides utilization	Aga	1.36	0.063	1.27	0.277	0.451	0.858
	CGCJBKJN_00593	Hom	Homoserine dehydrogenase (EC 1.1.1.3)	threonine biosynthesis; methionine biosynthesis	Thr; Met	1.18	0.0635	-0.0459	0.979	0.689	0.849
	CGCJBKJN_00271	DapA	4-hydroxy-tetrahydrodipicolinate synthase (EC 4.3.3.7)	lysine biosynthesis	Lys	0.917	0.0635	0.161	0.878	0.566	0.849
	CGCJBKJN_00590	HisA	Phosphoribosylformimino-5-aminoimidazole carboxamide ribotide isomerase (EC 5.3.1.16)	histidine biosynthesis	His	1.26	0.0636	-0.349	0.837	0.719	0.849
	CGCJBKJN_00723	CbiA	Cobyrinic acid a,c-diamide synthetase (EC 6.3.5.11)	cobalamin cofactors, de novo synthesis	B12	1.88	0.0641	0.404	0.909	1.42	0.849
	CGCJBKJN_00208	PduL	Phosphate propanoyltransferase (EC 2.3.1.222)	propanediol utilization	PD_ut	0.951	0.0673	0.478	0.637	1.37	0.849
	CGCJBKJN_00037	MdxE	Maltodextrin ABC transporter, substrate-binding protein MdxE	maltose utilization; maltooligosaccharides utilization	Mal; (Mal)n	2.58	0.0673	1.2	0.616	0.719	0.849
	CGCJBKJN_00060	FucI	L-fucose isomerase (EC 5.3.1.25)	fucose utilization; fucosides utilization	Fuc; Fcs	1.81	0.0679	1.21	0.59	0.398	0.877
	CGCJBKJN_02547	ThiM	Hydroxyethylthiazole kinase (EC 2.7.1.50)	TPP cofactor, de novo synthesis	B1	0.901	0.0704	0.254	0.782	0.497	0.849
	CGCJBKJN_00207	PduA	Propanediol utilization polyhedral body protein PduA	propanediol utilization	PD_ut	1.36	0.0708	0.324	0.783	0.772	0.849
	CGCJBKJN_00039	MdxG	Maltodextrin ABC transporter, permease protein MdxG	maltose utilization; maltooligosaccharides utilization	Mal; (Mal)n	2.28	0.0708	0.684	0.796	1.07	0.849
	CGCJBKJN_02732	AgaL	Alpha-galactosidase (EC 3.2.1.22)	alpha-galactosides utilization	Aga	1.65	0.0716	-1.35	0.616	1.41	0.849
	CGCJBKJN_00200	RhaD	Rhamnulose-1-phosphate aldolase (EC 4.1.2.19)	fucose utilization; fucosides utilization; rhamnose utilization; rhamnogalacturonides utilization	Fuc; Fcs; Rha; Rhi	3.26	0.0717	0.488	0.793	2.57	0.849
	CGCJBKJN_01128	BaiN	3-dehydro-bile acid delta(4,6)-reductase (EC 1.3.1.114)	bile acid transformation	BA_t	2.33	0.0718	0.362	0.875	1.61	0.849
	CGCJBKJN_00376	FucO	Lactaldehyde reductase (EC 1.1.1.77)	fucose utilization	Fuc	1.28	0.0751	0.326	0.75	0.613	0.849
	CGCJBKJN_00205	PduA	Propanediol utilization polyhedral body protein PduA	propanediol utilization	PD_ut	1.04	0.0764	1.25	0.336	0.662	0.849
	CGCJBKJN_02382	CelC	PTS system, cellobiose-specific IIC component (EC 2.7.1.69)	beta-glucosides utilization	Bgl	2.18	0.0802	1.43	0.623	0.923	0.849
	CGCJBKJN_00210	PduS	Cob(II)alamin reductase	propanediol utilization	PD_ut	0.753	0.0804	0.296	0.89	1.23	0.849
	CGCJBKJN_01627	LysW	Predicted lysine transporter, NhaC family	lysine biosynthesis	Lys	1.86	0.0804	0.278	0.867	0.605	0.849
	CGCJBKJN_00010	NagEc	PTS system, N-acetylglucosamine-specific IIC component (EC 2.7.1.69)	N-acetylglucosamine utilization	GlcNAc	1.62	0.085	0.934	0.693	1.47	0.849
	CGCJBKJN_02861	FrlR	Transcriptional regulator of fructoselysine utilization, GntR family	fructoselysine utilization; psicoselysine utilization	FruLys; PsiLys	1.39	0.0854	0.465	0.629	1.1	0.849
	CGCJBKJN_00456	IlvM	Acetolactate synthase small subunit (EC 2.2.1.6)	isoleucine biosynthesis; leucine biosynthesis; valine biosynthesis	Ile; Leu; Val	1.17	0.0857	1.32	0.363	-0.102	0.849
	CGCJBKJN_02737	MalQ	4-alpha-glucanotransferase (amylomaltase) (EC 2.4.1.25)	maltose utilization; maltooligosaccharides utilization	Mal; (Mal)n	1.95	0.0857	0.339	0.744	0.757	0.849
	CGCJBKJN_00549	AgaR	Predicted transcriptional regulator of galactosides utilization, AraC family	alpha-galactosides utilization	Aga	1.63	0.0857	0.414	0.839	0.774	0.849
	CGCJBKJN_00063	FucY	Fucose ABC transport system, permease protein, predicted	fucose utilization	Fuc	1.21	0.0857	0.606	0.646	0.84	0.849
	CGCJBKJN_01098	ADH	Alcohol dehydrogenase (EC 1.1.1.1)	ethanol production	Ethanol	2.48	0.0878	0.641	0.678	2.73	0.849
	CGCJBKJN_02177	GalE	UDP-glucose 4-epimerase (EC 5.1.3.2)	galactose utilization; lactose utilization	Gal; Lac	1.18	0.0889	0.0891	0.952	1.31	0.849
	CGCJBKJN_00718	CbiD	Cobalt-precorrin-5B (C1)-methyltransferase (EC 2.1.1.195)	cobalamin cofactors, de novo synthesis	B12	2.51	0.0889	0.573	0.88	1.58	0.849
	CGCJBKJN_00067	FucU	L-fucose mutarotase (EC 5.1.3.29)	fucose utilization	Fuc	1.15	0.0902	0.313	0.772	0.525	0.849
	CGCJBKJN_01914	MxmX	Maltodextrin ABC transporter, ATP-binding protein MsmX	maltose utilization; maltooligosaccharides utilization	Mal; (Mal)n	1.8	0.0926	1.1	0.336	1.16	0.849
	CGCJBKJN_01188	HisE	Phosphoribosyl-ATP pyrophosphatase (EC 3.6.1.31)	histidine biosynthesis	His	2	0.0946	0.677	0.548	0.792	0.849
	CGCJBKJN_02375	AscB	6-phospho-beta-glucosidase (EC 3.2.1.86)	beta-glucosides utilization	Bgl	1.44	0.095	1.32	0.474	0.309	0.91
	CGCJBKJN_00066	FucX	Fucose ABC transport system, substrate-binding protein, predicted	fucose utilization	Fuc	2.49	0.097	1.4	0.371	0.99	0.849
	CGCJBKJN_00055	ThiN	Thiamin pyrophosphokinase (EC 2.7.6.2)	TPP cofactor, de novo synthesis	B1	1.63	0.097	2.32	0.353	0.807	0.849
	CGCJBKJN_02068	BfrE	Predicted fructosides ABC transporter, permease protein BfrE	fructooligosaccharides utilization	FOS	2.59	0.097	0.14	0.954	1.23	0.849
		mcSEED annotations				Arm 1 'B. infantis Bg2D9 + Prevotella' vs. Arm 3 'B. infantis Bg463 - Prevotella'		Arm 1 'B. infantis Bg2D9 + Prevotella' vs. Arm 2 'B. infantis Bg463 + Prevotella'		Arm 2 'B. infantis Bg463 + Prevotella' vs. Arm 3 'B. infantis Bg463 - Prevotella'
Strain	Gene locus tag	Protein name	Protein function	Functional pathway	Functional pathway abbreviation	log2 fold-difference	q-value (MTXmodel)	log2 fold-difference	q-value (MTXmodel)	log2 fold-difference	q-value (MTXmodel)
Streptococcus gallolyticus PS_064_S07	JKAMACKM_00058	MetN	Methionine ABC transporter ATP-binding protein	methionine biosynthesis	Met	2.08	0.0657	1.28	0.994	-0.058	0.848
	JKAMACKM_00102	ManR6	Predicted transcriptional regulator of Mannose utilization ManR6, GntR family	mannose utilization	Man	3.36	0.0135	1.88	0.994	0.0392	0.987
	JKAMACKM_00128	LacEc	PTS system, lactose-specific IIC component (EC 2.7.1.69)	lactose utilization	Lac	2.24	0.0463	0.129	0.994	2.12	0.549
	JKAMACKM_00132	LacEc	PTS system, lactose-specific IIC component (EC 2.7.1.69)	lactose utilization	Lac	2.3	0.0535	1.32	0.994
	JKAMACKM_00139	AgaL	Alpha-galactosidase (EC 3.2.1.22)	alpha-galactosides utilization	Aga	2.06	0.0891	0.61	0.994	1.37	0.571
	JKAMACKM_00140	AgaE	Predicted galactosides ABC transporter, substrate-binding protein AgaE	alpha-galactosides utilization	Aga	3.35	0.0736	0.58	0.994	2.93	0.549
	JKAMACKM_00141	AgaF	Predicted galactosides ABC transporter, membrane-spanning permease protein AgaF	alpha-galactosides utilization	Aga	3.64	0.0117	0.738	0.994	2.21	0.549
	JKAMACKM_00143	ScrP	Sucrose phosphorylase (EC 2.4.1.7)	sucrose utilization	Scr	4.28	0.00559	0.981	0.994	3.29	0.549
	JKAMACKM_00144	DexB	Glucan 1,6-alpha-glucosidase (EC 3.2.1.70)	maltose utilization; maltooligosaccharides utilization	Mal; (Mal)n	4.17	0.00538	1	0.994	1.07	0.68
	JKAMACKM_00147	GalT	Galactose-1-phosphate uridylyltransferase (EC 2.7.7.10)	galactose utilization; lactose utilization	Gal; Lac	3.42	0.0357	0.609	0.994	2.36	0.549
	JKAMACKM_00163	ADH	Alcohol dehydrogenase (EC 1.1.1.1)	ethanol production	Ethanol	4.39	0.00653	1.33	0.994	3.57	0.549
	JKAMACKM_00211	IlvC; IlvC2	Ketol-acid reductoisomerase (NADP(+)) (EC 1.1.1.86)	isoleucine biosynthesis; leucine biosynthesis; valine biosynthesis	Ile; Leu; Val	1.56	0.0964	0.443	0.994	0.727	0.555
	JKAMACKM_00234	GfrB	PTS system, fructoselysine/glucoselysine-specific IIB component (EC 2.7.1.69)	fructoselysine utilization; glucoselysine utilization	FruLys; GlcLys	2.36	0.0681	1.3	0.994	0.98	0.722
	JKAMACKM_00235	GfrC	PTS system, fructoselysine/glucoselysine-specific IIC component	fructoselysine utilization; glucoselysine utilization	FruLys; GlcLys	2.93	0.0148	0.713	0.994	1.43	0.6
	JKAMACKM_00266	NamN	PTS system, mannose/N-acetylglucosamine-specific IID component	mannose utilization; N-acetylglucosamine utilization	Man; GlcNAc	4.67	0.000367	0.325	0.994	4.17	0.0214
	JKAMACKM_00268	NamLb	PTS system, mannose/N-acetylglucosamine-specific IIB component (EC 2.7.1.69)	mannose utilization; N-acetylglucosamine utilization	Man; GlcNAc	3	0.0148	-0.446	0.994	2.46	0.549
	JKAMACKM_00512	ArgD	N-acetylornithine aminotransferase (EC 2.6.1.11)	arginine biosynthesis	Arg	2.46	0.0113	1.37	0.994	0.659	0.697
	JKAMACKM_00515	RibE	Riboflavin synthase eubacterial/eukaryotic (EC 2.5.1.9)	FMN/FAD cofactors, de novo synthesis	B2	2.36	0.0475	-0.0169	0.999	0.873	0.549
	JKAMACKM_00578	BSH	Choloylglycine hydrolase (EC 3.5.1.24)	cholic acid deconjugation	CA_d	2.86	0.0503	0.281	0.994	1.92	0.576
	JKAMACKM_00805	AmyAc	Cytoplasmic alpha-amylase (EC 3.2.1.1)	maltose utilization; maltooligosaccharides utilization	Mal; (Mal)n	2.14	0.0964	-0.334	0.994	0.683	0.549
	JKAMACKM_00998	BglFc	PTS system, beta-glucoside-specific IIC component (EC 2.7.1.69)	beta-glucosides utilization	Bgl	2.46	0.0455	0.388	0.994	1.46	0.549
	JKAMACKM_01077	FruAc	PTS system, fructose-specific IIC component (EC 2.7.1.69)	fructose utilization	Fru	4.43	0.00126	0.835	0.994	3.43	0.362
	JKAMACKM_01078	FruK	1-phosphofructokinase (EC 2.7.1.56)	fructose utilization	Fru	4.89	0.000706	0.584	0.994	3.53	0.549
	JKAMACKM_01079	FruR2	Transcriptional repressor of the fructose operon, DeoR family	fructose utilization	Fru	3.68	2.11e-05	0.866	0.994	1.97	0.549
	JKAMACKM_01117	AroE4	Shikimate/quinate 5-dehydrogenase I beta (EC 1.1.1.282)	chorismate biosynthesis	Chor	1.13	0.0593	-0.455	0.994	1.15	0.549
	JKAMACKM_01205	GlmM	Phosphoglucosamine mutase (EC 5.4.2.10)	N-acetylglucosamine utilization	GlcNAc	2.39	0.0446	0.663	0.994	1.11	0.698
	JKAMACKM_01216	HisI	Phosphoribosyl-AMP cyclohydrolase (EC 3.5.4.19)	histidine biosynthesis	His	1.8	0.0251	0.902	0.994
	JKAMACKM_01527	LivF	Branched-chain amino acid transport ATP-binding protein LivF (TC 3.A.1.4.1)	isoleucine biosynthesis; leucine biosynthesis; valine biosynthesis	Ile; Leu; Val	3.77	0.0855	-0.459	0.994	3.66	0.531
	JKAMACKM_01528	LivG	Branched-chain amino acid transport ATP-binding protein LivG (TC 3.A.1.4.1)	isoleucine biosynthesis; leucine biosynthesis; valine biosynthesis	Ile; Leu; Val	1.85	0.0855	-0.19	0.994	1.76	0.549
	JKAMACKM_01529	LivM	Branched-chain amino acid transport system permease protein LivM (TC 3.A.1.4.1)	isoleucine biosynthesis; leucine biosynthesis; valine biosynthesis	Ile; Leu; Val	1.32	0.042	0.309	0.994	0.619	0.549
	JKAMACKM_01530	LivH	High-affinity branched-chain amino acid transport system permease protein LivH (TC 3.A.1.4.1)	isoleucine biosynthesis; leucine biosynthesis; valine biosynthesis	Ile; Leu; Val	2.69	0.0113	1.48	0.994	0.957	0.555
	JKAMACKM_01745	GltB	Glutamate synthase [NADPH] large chain (EC 1.4.1.13)	glutamate biosynthesis	Glu	3.23	0.0164	0.154	0.994	2.89	0.502
	JKAMACKM_01824	DapH	2,3,4,5-tetrahydropyridine-2,6-dicarboxylate N-acetyltransferase (EC 2.3.1.89)	lysine biosynthesis	Lys	2.21	0.0855	-0.166	0.995	0.814	0.549
		mcSEED annotations				Arm 1 'B. infantis Bg2D9 + Prevotella' vs. Arm 3 'B. infantis Bg463 - Prevotella'		Arm 1 'B. infantis Bg2D9 + Prevotella' vs. Arm 2 'B. infantis Bg463 + Prevotella'		Arm 2 'B. infantis Bg463 + Prevotella' vs. Arm 3 'B. infantis Bg463 - Prevotella'
Strain	Gene locus tag	Protein name	Protein function	Functional pathway	Functional pathway abbreviation	log2 fold-difference	q-value (MTXmodel)	log2 fold-difference	q-value (MTXmodel)	log2 fold-difference	q-value (MTXmodel)
Streptococcus pasteriuanus Bang_SAM2_39_S1	LDOIJNDB_00083	ArtP2	Arginine ABC transporter, ATP-binding protein	arginine biosynthesis	Arg	-3.08	0.0308	-1.66	0.641	-1.56	0.673
	LDOIJNDB_00409	NamN	PTS system, mannose/N-acetylglucosamine-specific IID component	mannose utilization; N-acetylglucosamine utilization	Man; GlcNAc	0.00441	0.997	-0.559	0.0977	0.538	0.64
	LDOIJNDB_00553	LacEc	PTS system, lactose-specific IIC component (EC 2.7.1.69)	lactose utilization	Lac	-1.92	0.0922	-5.18	0.0036	3.32	0.237
	LDOIJNDB_00554	LacF	PTS system, lactose-specific IIA component (EC 2.7.1.69)	lactose utilization	Lac	-2.11	0.0976	-4.45	0.0259	2.37	0.427
	LDOIJNDB_00556	BglG	Beta-glucoside bgl operon antiterminator, BglG family	beta-glucosides utilization	Bgl	-1.38	0.443	-3.38	0.0718	2.09	0.6
	LDOIJNDB_00557	GalM2	galactose mutarotase-like protein	galactose utilization	Gal	0.712	0.706	-2.94	0.0977	3.75	0.274
	LDOIJNDB_00558	GatC	PTS system, galactose-specific IIC component (EC 2.7.1.69)	galactose utilization	Gal	1.15	0.311	-2.58	0.0225	3.61	0.231
	LDOIJNDB_00559	GatB	PTS system, galactose-specific IIB component (EC 2.7.1.69)	galactose utilization	Gal	1.57	0.472	-2.65	0.0977	4.03	0.231
	LDOIJNDB_00560	GatA	PTS system, galactose-specific IIA component (EC 2.7.1.69)	galactose utilization	Gal	-1.1	0.669	-3.27	0.0225	2.73	0.426
	LDOIJNDB_00562	LacC; AgaZ	Tagatose-6-phosphate kinase (EC 2.7.1.144)	galactose utilization; lactose utilization; tagatose utilization; N-acetylgalactosamine utilization; galactosamine utilization; galactitol utilization	Gal; Lac; Tag; GalNAc; GalN; Gtl	0.44	0.795	-2.74	0.0283	2.84	0.262
	LDOIJNDB_00564	LacA	Galactose-6-phosphate isomerase, LacA subunit (EC 5.3.1.26)	galactose utilization; lactose utilization	Gal; Lac	0.616	0.755	-2.73	0.0454	3.19	0.308
	LDOIJNDB_00572	NanK	N-acetylmannosamine kinase (EC 2.7.1.60)	N-acetylmannosamine utilization; N-acetylneuraminate utilization	ManNAc; NANA	2.63	0.0362	0.668	0.78	2.38	0.429
	LDOIJNDB_00573	ManR6	Predicted transcriptional regulator of Mannose utilization ManR6, GntR family	mannose utilization	Man	2.74	0.0132	0.69	0.767	2.12	0.453
	LDOIJNDB_00574	AgaL	Alpha-galactosidase (EC 3.2.1.22)	alpha-galactosides utilization	Aga	3.33	0.00279	0.599	0.612	2.32	0.318
	LDOIJNDB_00576	MnbTc	Predicted mannobiose ABC transporter, permease protein 2	Beta-mannooligosaccharides utilization	bMnOS	2.56	0.00236	1.49	0.0225	1.38	0.427
	LDOIJNDB_00577	MnbTb	Predicted mannobiose ABC transporter, permease protein 1	Beta-mannooligosaccharides utilization	bMnOS	3.58	0.00249	1.46	0.0844	2.58	0.387
	LDOIJNDB_00578	MnbTa	Predicted mannobiose ABC transporter, substrate-binding protein	Beta-mannooligosaccharides utilization	bMnOS	3.12	0.00249	1.09	0.186	2.08	0.237
	LDOIJNDB_00580	ManA	Mannose-6-phosphate isomerase (EC 5.3.1.8)	mannose utilization	Man	1.64	0.00573	0.106	0.973	1.49	0.231
	LDOIJNDB_00581	ManR6	Predicted transcriptional regulator of Mannose utilization ManR6, GntR family	mannose utilization	Man	2.15	0.00463	0.985	0.039	1.12	0.493
	LDOIJNDB_00582	CelC	PTS system, cellobiose-specific IIC component (EC 2.7.1.69)	beta-glucosides utilization	Bgl	2.95	0.00249	1.8	0.0864	1.16	0.483
	LDOIJNDB_00583	AscB	6-phospho-beta-glucosidase (EC 3.2.1.86)	beta-glucosides utilization	Bgl	2.8	0.0101	1.58	0.0732	1.29	0.6
	LDOIJNDB_00584	CelA	PTS system, cellobiose-specific IIA component (EC 2.7.1.69)	beta-glucosides utilization	Bgl	2.67	0.0567	2.07	0.205	0.492	0.82
	LDOIJNDB_00591	MalR	Maltose operon transcriptional repressor MalR, LacI family	maltose utilization; maltooligosaccharides utilization	Mal; (Mal)n	1.13	0.0132	0.912	0.0788	0.269	0.708
	LDOIJNDB_00895	DapA	4-hydroxy-tetrahydrodipicolinate synthase (EC 4.3.3.7)	lysine biosynthesis	Lys	3.95	0.00249	1.75	0.28	2.11	0.384
	LDOIJNDB_01056	IolP	Predicted inositol phosphate phosphatase	inositol utilization	Ino	1.73	0.0915	1.64	0.281	0.0232	0.984
	LDOIJNDB_01059	IolQ	Putative isomerase involved in inositol utilization	inositol utilization	Ino	1.35	0.00858	0.532	0.696	0.844	0.493
	LDOIJNDB_01383	BglFc	PTS system, beta-glucoside-specific IIC component (EC 2.7.1.69)	beta-glucosides utilization	Bgl	2.6	0.0216	1.54	0.461	1.09	0.64
	LDOIJNDB_01384	AscB	6-phospho-beta-glucosidase (EC 3.2.1.86)	beta-glucosides utilization	Bgl	3.19	0.0113	1.72	0.331	1.25	0.675
	LDOIJNDB_01392	CelA	PTS system, cellobiose-specific IIA component (EC 2.7.1.69)	beta-glucosides utilization	Bgl	2.37	0.0567	1.68	0.238	0.645	0.798
	LDOIJNDB_01393	CelB2	PTS system, cellobiose-specific IIB component (EC 2.7.1.205)	beta-glucosides utilization	Bgl	2.25	0.0198	1.39	0.348	1.41	0.574
	LDOIJNDB_01394	CelC	PTS system, cellobiose-specific IIC component (EC 2.7.1.69)	beta-glucosides utilization	Bgl	2.32	0.0164	1.66	0.186	0.562	0.775
	LDOIJNDB_01395	AscB	6-phospho-beta-glucosidase (EC 3.2.1.86)	beta-glucosides utilization	Bgl	2.46	0.0101	1.51	0.186	0.868	0.692
	LDOIJNDB_01403	BglFc	PTS system, beta-glucoside-specific IIC component (EC 2.7.1.69)	beta-glucosides utilization	Bgl	0.805	0.0982	1.01	0.341	-0.0478	0.96
	LDOIJNDB_01536	HisC	Histidinol-phosphate aminotransferase (EC 2.6.1.9)	histidine biosynthesis	His	1.15	0.831	3.66	0.00269	-3.49	0.599
	LDOIJNDB_02115	MnnA1	Alpha-mannosidase (EC 3.2.1.24)	Beta-mannooligosaccharides utilization	bMnOS	1.77	0.00439	1.54	0.186	0.272	0.833

### Sheet: table S7d
Supplementary Table 8 - Cecal microbial RNA-Seq dataset generated from the gnotobiotic mouse experiment described in Fig. 1
(d) Gene Set Enrichment Analysis (GSEA) of mcSEED pathways
	mcSEED annotations			Arm 1 'B. infantis Bg2D9 + Prevotella' vs. Arm 3 'B. infantis Bg463 - Prevotella'				Arm 1 'B. infantis Bg2D9 + Prevotella' vs. Arm 2 'B. infantis Bg463 + Prevotella'				Arm 2 'B. infantis Bg463 + Prevotella' vs. Arm 3 'B. infantis Bg463 - Prevotella'
Strain	Functional pathway abbreviation	Functional pathway	Number of genes	fgsea P-value	BH-adjusted P-value	Enrichment Score	Normalized Enrichment Score	fgsea P-value	BH-adjusted P-value	Enrichment Score	Normalized Enrichment Score	fgsea P-value	BH-adjusted P-value	Enrichment Score	Normalized Enrichment Score
Bifidobacterium breve Bgsng463_m5_93	NANA	N-Acetylneuraminate Utilization	14	5.48e-10	1.53e-07	0.912	2.286	0.592	0.896	0.395	0.94	1.06e-07	1.03e-05	0.87	2.265
	Aga	Alpha-Galactosides Utilization	3	0.00133	0.0223	-0.952	-1.805	0.0395	0.297	-0.863	-1.546	0.781	0.948	-0.414	-0.719
	ManNAc	N-Acetylmannosamine Utilization	7	0.00716	0.0764	0.784	1.659	0.963	0.999	0.285	0.588	0.00583	0.0588	0.789	1.669
	Man	Mannose Utilization	7	0.00716	0.0764	0.784	1.659	0.963	0.999	0.285	0.588	0.00583	0.0588	0.789	1.669
	Mal	Maltose Utilization	27	0.0106	0.0996	0.551	1.577	0.323	0.775	-0.27	-1.114	5.37e-06	0.000281	0.717	2.132
	Xlt	Xylitol Utilization	3	0.0208	0.147	-0.865	-1.639	0.548	0.896	0.579	0.969	0.105	0.384	-0.807	-1.402
	Scr	Sucrose Utilization	9	0.0464	0.236	-0.531	-1.494	0.6	0.896	-0.322	-0.883	0.278	0.624	-0.471	-1.151
	Rbs	Ribose Utilization	13	0.0457	0.236	0.582	1.435	0.447	0.83	0.443	1.039	0.136	0.438	0.529	1.346
	Acetate	Acetate Production	2	0.0464	0.236	0.918	1.399	0.427	0.81	-0.638	-1.007	0.614	0.876	0.634	0.941
	B6	Plp/Pmp Cofactors, De Novo Synthesis	3	0.0482	0.244	0.833	1.398	0.143	0.572	0.749	1.254	0.27	0.617	0.711	1.182
	Atl	Arabinitol Utilization	2	0.0992	0.387	-0.875	-1.413	0.669	0.927	0.596	0.896	0.13	0.429	-0.857	-1.33
	Mel	Melibiose Utilization	4	0.113	0.418	-0.643	-1.383	0.0177	0.18	-0.827	-1.7	0.596	0.858	0.526	0.942
	All	Allose Utilization	7	0.134	0.464	0.613	1.296	0.658	0.919	0.425	0.878	0.194	0.516	0.592	1.252
	B1	Tpp Cofactor, De Novo Synthesis	15	0.143	0.482	0.503	1.275	0.121	0.517	0.536	1.29	0.161	0.468	0.491	1.296
	Lnb	Lacto-N-Biose Utilization	12	0.156	0.502	0.529	1.281	0.849	0.992	0.319	0.735	0.0123	0.0931	0.669	1.665
	Glc	Glucose Utilization	9	0.193	0.57	0.55	1.241	0.821	0.987	0.347	0.757	0.119	0.408	0.599	1.35
	Ser	Serine Biosynthesis	4	0.21	0.589	0.662	1.207	0.433	0.82	0.582	1.04	0.324	0.681	0.645	1.155
	Trp	Tryptophan Biosynthesis	7	0.226	0.614	-0.458	-1.204	0.248	0.686	-0.494	-1.193	0.542	0.842	-0.422	-0.942
	GOS	Galactooligosaccharides Utilization	15	0.335	0.712	0.44	1.115	7.32e-05	0.00339	-0.672	-2.285	0.0121	0.0921	0.633	1.672
	Fuc	Fucose Utilization	8	0.338	0.713	0.505	1.102	0.187	0.626	0.583	1.239	0.299	0.648	0.522	1.144
	Fcs	Fucosides Utilization	6	0.343	0.72	0.553	1.124	0.109	0.493	0.653	1.299	0.248	0.59	0.587	1.184
	Gln	Glutamine Biosynthesis	5	0.389	0.751	0.558	1.077	0.986	0.999	-0.239	-0.522	0.115	0.406	0.698	1.338
	Lys	Lysine Biosynthesis	12	0.405	0.752	0.438	1.06	0.577	0.896	0.415	0.957	0.83	0.96	0.288	0.718
	Formate	Formate Production	2	0.425	0.773	0.686	1.046	0.563	0.896	0.644	0.969	0.393	0.728	0.73	1.083
	L-Lactate	L-Lactate Production	2	0.426	0.773	0.686	1.045	0.0325	0.266	-0.926	-1.463	0.0891	0.348	0.898	1.333
	Arg	Arginine Biosynthesis	14	0.501	0.833	0.398	0.997	0.934	0.999	-0.196	-0.669	0.174	0.48	0.493	1.282
	Asn	Asparagine Biosynthesis	3	0.508	0.834	0.594	0.998	0.324	0.775	-0.613	-1.097	0.405	0.732	0.65	1.08
	GlcNAc	N-Acetylglucosamine Utilization	5	0.514	0.837	0.513	0.991	0.937	0.999	-0.285	-0.623	0.112	0.397	0.702	1.344
	Chb	Chitobiose Utilization	5	0.514	0.837	0.513	0.991	0.937	0.999	-0.285	-0.623	0.112	0.397	0.702	1.344
	B9	Folate Cofactors, De Novo Synthesis	5	0.573	0.854	0.49	0.946	0.496	0.868	0.527	1.006	0.901	0.981	0.327	0.626
	Chor	Chorismate Biosynthesis	7	0.548	0.854	0.454	0.959	0.395	0.803	0.517	1.068	0.639	0.894	0.416	0.881
	Thr	Threonine Biosynthesis	3	0.609	0.869	0.555	0.931	0.541	0.896	-0.528	-0.945	0.989	0.993	-0.273	-0.474
	Srl	Sorbitol Utilization	2	0.603	0.869	-0.54	-0.873	0.136	0.549	0.825	1.242	0.49	0.816	-0.656	-1.018
	Tyr	Tyrosine Biosynthesis	4	0.623	0.874	0.494	0.901	0.277	0.725	0.639	1.141	0.683	0.912	0.475	0.851
	Phe	Phenylalanine Biosynthesis	4	0.623	0.874	0.494	0.901	0.277	0.725	0.639	1.141	0.683	0.912	0.475	0.851
	B3	Nad(P) Cofactors, De Novo Synthesis	9	0.625	0.875	0.399	0.9	0.606	0.896	0.427	0.93	0.0219	0.135	0.67	1.51
	Raf	Raffinose Utilization	6	0.628	0.875	0.436	0.886	0.52	0.889	-0.393	-0.944	0.404	0.732	0.531	1.071
	Met	Methionine Biosynthesis	15	0.648	0.888	0.352	0.893	0.133	0.542	0.53	1.277	0.633	0.892	0.338	0.894
	Glu	Glutamate Biosynthesis	3	0.653	0.889	0.533	0.895	0.593	0.896	-0.502	-0.899	0.966	0.987	-0.303	-0.526
	Fru	Fructose Utilization	5	0.666	0.896	0.45	0.869	0.748	0.972	0.434	0.827	0.445	0.773	-0.518	-1.026
	Pro	Proline Biosynthesis	3	0.711	0.916	0.508	0.852	0.528	0.893	-0.531	-0.95	0.277	0.624	0.705	1.172
	Lac	Lactose Utilization	8	0.774	0.945	0.365	0.798	0.378	0.798	-0.419	-1.079	0.194	0.516	0.578	1.266
	FOS	Fructooligosaccharides Utilization	9	0.815	0.962	0.333	0.752	0.0201	0.194	-0.603	-1.654	0.403	0.732	0.471	1.062
	Ile	Isoleucine Biosynthesis	14	0.89	0.989	0.266	0.667	0.0157	0.166	0.639	1.52	0.839	0.961	0.281	0.73
	Val	Valine Biosynthesis	14	0.89	0.989	0.266	0.667	0.0157	0.166	0.639	1.52	0.839	0.961	0.281	0.73
	Mtl	Mannitol Utilization	5	0.963	0.995	0.293	0.566	0.89	0.995	0.351	0.669	0.79	0.948	-0.364	-0.722
	Asp	Aspartate Biosynthesis	6	0.97	0.995	0.274	0.558	0.172	0.62	0.616	1.226	0.976	0.989	-0.247	-0.519
	Gal	Galactose Utilization	6	0.979	0.997	0.262	0.532	0.785	0.972	0.405	0.806	0.671	0.912	0.428	0.862
	Leu	Leucine Biosynthesis	18	0.979	0.997	0.187	0.494	0.0531	0.344	0.556	1.402	0.983	0.99	0.195	0.538
	His	Histidine Biosynthesis	9	0.983	1	0.216	0.488	0.191	0.626	0.558	1.215	0.8	0.948	0.334	0.753
	mcSEED annotations			Arm 1 'B. infantis Bg2D9 + Prevotella' vs. Arm 3 'B. infantis Bg463 - Prevotella'				Arm 1 'B. infantis Bg2D9 + Prevotella' vs. Arm 2 'B. infantis Bg463 + Prevotella'				Arm 2 'B. infantis Bg463 + Prevotella' vs. Arm 3 'B. infantis Bg463 - Prevotella'
Strain	Functional pathway abbreviation	Functional pathway	Number of genes	fgsea P-value	BH-adjusted P-value	Enrichment Score	Normalized Enrichment Score	fgsea P-value	BH-adjusted P-value	Enrichment Score	Normalized Enrichment Score	fgsea P-value	BH-adjusted P-value	Enrichment Score	Normalized Enrichment Score
Bifidobacterium catenulatum Bgsng468_m22_84	Mel	Melibiose Utilization	3	5.13e-07	4.76e-05	0.998	1.724	0.0181	0.181	0.882	1.457	0.000298	0.00652	0.971	1.776
	Raf	Raffinose Utilization	5	2.72e-05	0.0012	0.96	1.936	0.0759	0.408	0.724	1.388	1.93e-05	0.000689	0.96	2.13
	Ara	Arabinose Utilization	8	3.31e-05	0.00126	0.891	2.112	0.00428	0.0714	-0.717	-2.017	8.01e-05	0.00225	0.872	2.216
	bMnOS	Beta-Mannooligosaccharides Utilization	9	0.000836	0.017	0.814	1.995	0.00635	0.093	0.739	1.663	0.678	0.912	-0.344	-0.838
	GOS	Galactooligosaccharides Utilization	15	0.00107	0.0204	0.701	1.963	0.18	0.626	-0.339	-1.213	2.47e-05	0.00084	0.764	2.324
	FOS	Fructooligosaccharides Utilization	12	0.00324	0.0444	0.711	1.874	0.594	0.896	0.395	0.944	0.0213	0.135	0.611	1.753
	aAOS	Alpha-Arabinooligosaccharides Utilization	12	0.00723	0.0764	-0.721	-1.702	0.525	0.892	0.41	0.98	0.0765	0.329	-0.543	-1.416
	Mal	Maltose Utilization	21	0.014	0.115	0.542	1.7	0.655	0.919	0.339	0.9	1.06e-05	0.000449	0.703	2.354
	Formate	Formate Production	2	0.0189	0.14	0.94	1.455	0.575	0.896	0.629	0.953	0.16	0.468	0.833	1.312
	Ser	Serine Biosynthesis	5	0.0232	0.158	-0.815	-1.527	0.0556	0.349	0.753	1.443	0.188	0.506	-0.615	-1.24
	Aga	Alpha-Galactosides Utilization	3	0.032	0.198	0.871	1.504	0.65	0.919	0.546	0.903	0.0273	0.16	0.853	1.56
	Gal	Galactose Utilization	6	0.0781	0.329	0.722	1.566	0.994	0.999	0.242	0.485	0.00586	0.0588	0.815	1.882
	B6	Plp/Pmp Cofactors, De Novo Synthesis	6	0.112	0.418	-0.687	-1.349	0.449	0.83	0.51	1.023	0.116	0.406	-0.626	-1.338
	Lac	Lactose Utilization	8	0.145	0.487	0.586	1.389	0.999	1	0.195	0.426	0.0213	0.135	0.694	1.765
	Scr	Sucrose Utilization	7	0.152	0.5	0.602	1.378	0.119	0.51	0.629	1.324	0.722	0.934	-0.36	-0.811
	Rbs	Ribose Utilization	2	0.161	0.502	-0.845	-1.252	0.0919	0.451	-0.853	-1.365	0.371	0.715	0.713	1.122
	Fru	Fructose Utilization	4	0.212	0.589	0.691	1.318	0.199	0.626	-0.6	-1.243	0.05	0.259	0.777	1.585
	Acetate	Acetate Production	2	0.229	0.617	0.802	1.24	0.752	0.972	-0.501	-0.802	0.0798	0.339	0.89	1.402
	Tyr	Tyrosine Biosynthesis	4	0.265	0.659	-0.688	-1.208	0.21	0.636	0.671	1.205	0.347	0.686	-0.592	-1.11
	Phe	Phenylalanine Biosynthesis	4	0.265	0.659	-0.688	-1.208	0.21	0.636	0.671	1.205	0.347	0.686	-0.592	-1.11
	Glc	Glucose Utilization	3	0.285	0.683	0.713	1.23	0.116	0.506	-0.785	-1.445	0.00391	0.0462	0.921	1.685
	Asp	Aspartate Biosynthesis	5	0.317	0.702	-0.617	-1.156	0.649	0.919	0.457	0.875	0.586	0.854	-0.467	-0.94
	L-Lactate	L-Lactate Production	2	0.367	0.747	-0.745	-1.103	0.635	0.916	-0.541	-0.867	0.158	0.468	-0.801	-1.223
	Thr	Threonine Biosynthesis	3	0.38	0.749	0.663	1.145	0.841	0.992	0.459	0.758	0.681	0.912	0.44	0.804
	All	Allose Utilization	4	0.378	0.749	-0.629	-1.104	0.606	0.896	-0.428	-0.885	0.299	0.648	0.559	1.139
	Pro	Proline Biosynthesis	3	0.395	0.751	-0.67	-1.094	0.583	0.896	0.572	0.945	0.0306	0.174	-0.857	-1.452
	Lys	Lysine Biosynthesis	11	0.441	0.782	-0.452	-1.052	0.929	0.999	0.275	0.645	0.912	0.981	0.228	0.639
	Trp	Tryptophan Biosynthesis	6	0.507	0.834	-0.501	-0.983	0.594	0.896	0.457	0.918	0.296	0.648	-0.538	-1.151
	Arg	Arginine Biosynthesis	13	0.561	0.854	0.338	0.909	0.871	0.995	0.296	0.716	0.974	0.989	0.191	0.56
	Asn	Asparagine Biosynthesis	3	0.554	0.854	-0.59	-0.963	0.0371	0.288	0.854	1.411	0.593	0.858	-0.552	-0.935
	Gly	Glycine Biosynthesis	2	0.53	0.854	0.642	0.993	0.779	0.972	0.539	0.817	0.396	0.728	-0.692	-1.056
	Gln	Glutamine Biosynthesis	5	0.542	0.854	-0.516	-0.966	0.492	0.867	0.52	0.995	0.701	0.923	-0.421	-0.849
	B9	Folate Cofactors, De Novo Synthesis	5	0.591	0.865	-0.498	-0.933	0.191	0.626	0.645	1.235	0.328	0.682	-0.556	-1.121
	B1	Tpp Cofactor, De Novo Synthesis	16	0.698	0.912	0.279	0.807	0.35	0.793	0.437	1.102	0.577	0.853	-0.327	-0.927
	Xlt	Xylitol Utilization	3	0.71	0.916	0.448	0.773	0.793	0.972	0.483	0.797	0.766	0.942	-0.487	-0.825
	Glu	Glutamate Biosynthesis	3	0.714	0.918	-0.503	-0.822	0.78	0.972	0.488	0.807	0.422	0.749	0.567	1.037
	Atl	Arabinitol Utilization	2	0.781	0.946	0.485	0.751	0.67	0.927	0.583	0.883	0.74	0.94	-0.556	-0.848
	B3	Nad(P) Cofactors, De Novo Synthesis	7	0.837	0.974	0.294	0.672	0.585	0.896	0.441	0.928	0.798	0.948	-0.338	-0.761
	Met	Methionine Biosynthesis	20	0.846	0.976	-0.27	-0.721	0.881	0.995	0.271	0.714	0.966	0.987	-0.197	-0.591
	Ile	Isoleucine Biosynthesis	12	0.967	0.995	-0.225	-0.531	0.791	0.972	0.33	0.788	0.595	0.858	0.312	0.894
	His	Histidine Biosynthesis	10	0.96	0.995	-0.232	-0.524	0.0886	0.445	0.578	1.33	0.252	0.597	-0.475	-1.181
	Val	Valine Biosynthesis	12	0.967	0.995	-0.225	-0.531	0.791	0.972	0.33	0.788	0.595	0.858	0.312	0.894
	Leu	Leucine Biosynthesis	16	1	1	-0.165	-0.421	0.845	0.992	0.299	0.754	0.387	0.728	0.329	1.03
	Chor	Chorismate Biosynthesis	7	0.998	1	-0.204	-0.416	0.994	0.999	0.231	0.485	0.548	0.843	-0.417	-0.94
	mcSEED annotations			Arm 1 'B. infantis Bg2D9 + Prevotella' vs. Arm 3 'B. infantis Bg463 - Prevotella'				Arm 1 'B. infantis Bg2D9 + Prevotella' vs. Arm 2 'B. infantis Bg463 + Prevotella'				Arm 2 'B. infantis Bg463 + Prevotella' vs. Arm 3 'B. infantis Bg463 - Prevotella'
Strain	Functional pathway abbreviation	Functional pathway	Number of genes	fgsea P-value	BH-adjusted P-value	Enrichment Score	Normalized Enrichment Score	fgsea P-value	BH-adjusted P-value	Enrichment Score	Normalized Enrichment Score	fgsea P-value	BH-adjusted P-value	Enrichment Score	Normalized Enrichment Score
Blautia luti Bg7063	B9	Folate Cofactors, De Novo Synthesis	2	0.00359	0.0476	-0.987	-1.535	0.133	0.542	-0.868	-1.332	0.116	0.406	0.844	1.297
	mcSEED annotations			Arm 1 'B. infantis Bg2D9 + Prevotella' vs. Arm 3 'B. infantis Bg463 - Prevotella'				Arm 1 'B. infantis Bg2D9 + Prevotella' vs. Arm 2 'B. infantis Bg463 + Prevotella'				Arm 2 'B. infantis Bg463 + Prevotella' vs. Arm 3 'B. infantis Bg463 - Prevotella'
Strain	Functional pathway abbreviation	Functional pathway	Number of genes	fgsea P-value	BH-adjusted P-value	Enrichment Score	Normalized Enrichment Score	fgsea P-value	BH-adjusted P-value	Enrichment Score	Normalized Enrichment Score	fgsea P-value	BH-adjusted P-value	Enrichment Score	Normalized Enrichment Score
Blautia obeum Bg7063_SSTS2015	Ile	Isoleucine Biosynthesis	15	0.00932	0.0915	0.584	1.694	0.00872	0.112	0.582	1.728
	Val	Valine Biosynthesis	15	0.00932	0.0915	0.584	1.694	0.00872	0.112	0.582	1.728
	Bgl	Beta-Glucosides Utilization	11	0.0328	0.198	0.576	1.54	0.00488	0.0753	0.646	1.762
	Rbs	Ribose Utilization	19	0.0386	0.221	0.496	1.5	0.0344	0.273	0.497	1.536
	Ara	Arabinose Utilization	9	0.0426	0.23	0.585	1.495	0.0445	0.317	0.587	1.514
	Leu	Leucine Biosynthesis	24	0.0463	0.236	0.458	1.456	0.0394	0.297	0.456	1.481
	Gln	Glutamine Biosynthesis	6	0.051	0.252	0.654	1.484	0.0561	0.349	0.655	1.49
	Trp	Tryptophan Biosynthesis	10	0.0537	0.262	0.56	1.472	0.0635	0.371	0.557	1.483
	Rha	Rhamnose Utilization	21	0.056	0.267	0.463	1.433	0.289	0.743	0.361	1.137
	Chb	Chitobiose Utilization	7	0.0646	0.289	0.616	1.475	0.469	0.857	0.42	1.007
	Cys	Cysteine Biosynthesis	2	0.0806	0.338	0.842	1.355	0.0597	0.361	0.876	1.399
	Met	Methionine Biosynthesis	16	0.105	0.401	0.458	1.339	0.264	0.708	0.387	1.167
	B3	Nad(P) Cofactors, De Novo Synthesis	9	0.115	0.42	0.531	1.357	0.0987	0.46	0.541	1.395
	Glu	Glutamate Biosynthesis	5	0.153	0.501	0.593	1.29	0.171	0.619	0.591	1.279
	Fuc	Fucose Utilization	9	0.214	0.59	0.483	1.234	0.353	0.793	0.426	1.098
	Lnb	Lacto-N-Biose Utilization	7	0.222	0.606	0.509	1.219	0.246	0.686	0.509	1.218
	Rhi	Rhamnogalacturonides Utilization	3	0.234	0.619	-0.619	-1.202	0.257	0.695	-0.623	-1.19
	Xyl	Xylose Utilization	10	0.282	0.681	0.441	1.159	0.661	0.92	0.32	0.852
	GOS	Galactooligosaccharides Utilization	9	0.299	0.693	0.454	1.159	0.59	0.896	0.355	0.917
	Ser	Serine Biosynthesis	4	0.318	0.702	0.568	1.142	0.313	0.77	0.566	1.14
	B1	Tpp Cofactor, De Novo Synthesis	46	0.314	0.702	0.313	1.122	0.326	0.775	0.307	1.108
	Atl	Arabinitol Utilization	6	0.339	0.714	-0.395	-1.064	0.47	0.857	-0.361	-0.959
	Propionate	Propionate Production	5	0.387	0.751	0.496	1.079	0.381	0.798	0.492	1.065
	B12	Cobalamin Cofactors, De Novo Synthesis	31	0.389	0.751	0.322	1.079	0.362	0.793	0.317	1.08
	B9	Folate Cofactors, De Novo Synthesis	12	0.425	0.773	-0.302	-1.02	0.421	0.804	-0.294	-0.997	0.697	0.921	-0.567	-0.846
	Ethanol	Ethanol Production	9	0.464	0.796	0.395	1.01	0.426	0.81	0.407	1.051
	Urea_d	Urea Degradation	8	0.572	0.854	0.371	0.917	0.581	0.896	0.368	0.916
	Formate	Formate Production	5	0.541	0.854	0.44	0.958	0.501	0.872	0.449	0.972
	Ino	Inositol Utilization	7	0.579	0.861	0.384	0.921	0.307	0.766	0.479	1.148
	Pro	Proline Biosynthesis	8	0.583	0.862	0.366	0.905	0.617	0.904	0.359	0.893
	His	Histidine Biosynthesis	15	0.593	0.867	0.316	0.915	0.574	0.896	0.31	0.921
	Glc	Glucose Utilization	10	0.599	0.869	0.344	0.905	0.565	0.896	0.351	0.933
	Asn	Asparagine Biosynthesis	6	0.606	0.869	0.399	0.904	0.577	0.896	0.401	0.913
	Acetate	Acetate Production	2	0.605	0.869	0.58	0.933	0.682	0.937	-0.502	-0.837
	Thr	Threonine Biosynthesis	4	0.601	0.869	0.454	0.911	0.755	0.972	0.392	0.79
	GlcNAc	N-Acetylglucosamine Utilization	6	0.652	0.889	0.385	0.873	0.561	0.896	0.408	0.928
	Lys	Lysine Biosynthesis	15	0.673	0.896	0.299	0.865	0.64	0.918	0.295	0.875
	Xlt	Xylitol Utilization	11	0.718	0.921	0.302	0.809	0.419	0.804	-0.298	-0.985
	NANA	N-Acetylneuraminate Utilization	2	0.727	0.923	0.506	0.815	0.763	0.972	0.509	0.813
	ManNAc	N-Acetylmannosamine Utilization	2	0.727	0.923	0.506	0.815	0.763	0.972	0.509	0.813
	Man	Mannose Utilization	2	0.727	0.923	0.506	0.815	0.763	0.972	0.509	0.813
	Mal	Maltose Utilization	20	0.746	0.93	0.267	0.816	0.979	0.999	0.166	0.519
	Phe	Phenylalanine Biosynthesis	4	0.744	0.93	0.391	0.786	0.751	0.972	0.394	0.793
	Tyr	Tyrosine Biosynthesis	4	0.744	0.93	0.391	0.786	0.751	0.972	0.394	0.793
	XOS	Xylooligosaccharides Utilization	9	0.757	0.936	0.304	0.777	0.757	0.972	0.3	0.773
	aAOS	Alpha-Arabinooligosaccharides Utilization	5	0.765	0.937	0.362	0.787	0.763	0.972	0.362	0.784
	Srl	Sorbitol Utilization	6	0.765	0.937	0.344	0.78	0.714	0.953	-0.298	-0.791
	Arg	Arginine Biosynthesis	12	0.778	0.946	0.275	0.755	0.993	0.999	-0.139	-0.472
	Lac	Lactose Utilization	3	0.795	0.952	0.409	0.759	0.958	0.999	0.324	0.598
	Fcs	Fucosides Utilization	4	0.835	0.974	0.359	0.721	0.93	0.999	-0.277	-0.597
	PD_ut	Propanediol Utilization	19	0.857	0.977	0.234	0.708	0.926	0.999	0.202	0.624
	Chor	Chorismate Biosynthesis	12	0.873	0.989	-0.206	-0.693	0.979	0.999	0.183	0.51
	Scr	Sucrose Utilization	9	0.879	0.989	0.267	0.682	0.817	0.985	0.28	0.722
	Aga	Alpha-Galactosides Utilization	6	0.886	0.989	0.3	0.68	0.82	0.987	0.315	0.716
	Asp	Aspartate Biosynthesis	5	0.945	0.995	0.272	0.592	0.954	0.999	0.269	0.582
	mcSEED annotations			Arm 1 'B. infantis Bg2D9 + Prevotella' vs. Arm 3 'B. infantis Bg463 - Prevotella'				Arm 1 'B. infantis Bg2D9 + Prevotella' vs. Arm 2 'B. infantis Bg463 + Prevotella'				Arm 2 'B. infantis Bg463 + Prevotella' vs. Arm 3 'B. infantis Bg463 - Prevotella'
Strain	Functional pathway abbreviation	Functional pathway	Number of genes	fgsea P-value	BH-adjusted P-value	Enrichment Score	Normalized Enrichment Score	fgsea P-value	BH-adjusted P-value	Enrichment Score	Normalized Enrichment Score	fgsea P-value	BH-adjusted P-value	Enrichment Score	Normalized Enrichment Score
Dorea formicigenerans Bg7063	Lac	Lactose Utilization	2	0.958	0.995	-0.374	-0.549
	mcSEED annotations			Arm 1 'B. infantis Bg2D9 + Prevotella' vs. Arm 3 'B. infantis Bg463 - Prevotella'				Arm 1 'B. infantis Bg2D9 + Prevotella' vs. Arm 2 'B. infantis Bg463 + Prevotella'				Arm 2 'B. infantis Bg463 + Prevotella' vs. Arm 3 'B. infantis Bg463 - Prevotella'
Strain	Functional pathway abbreviation	Functional pathway	Number of genes	fgsea P-value	BH-adjusted P-value	Enrichment Score	Normalized Enrichment Score	fgsea P-value	BH-adjusted P-value	Enrichment Score	Normalized Enrichment Score	fgsea P-value	BH-adjusted P-value	Enrichment Score	Normalized Enrichment Score
Dorea longicatena Bg7063	NANA	N-Acetylneuraminate Utilization	19	1.83e-09	3.81e-07	0.853	2.302	0.000783	0.0211	0.622	1.905	0.616	0.876	-0.443	-0.932
	Ino	Inositol Utilization	17	2.15e-06	0.000164	0.787	2.073	0.0101	0.12	0.553	1.646	0.0687	0.311	-0.662	-1.373
	ManNAc	N-Acetylmannosamine Utilization	7	6.4e-05	0.00214	0.886	1.897	0.351	0.793	0.475	1.109	0.331	0.682	-0.607	-1.109
	Man	Mannose Utilization	7	6.4e-05	0.00214	0.886	1.897	0.351	0.793	0.475	1.109	0.331	0.682	-0.607	-1.109
	B1	Tpp Cofactor, De Novo Synthesis	36	0.000155	0.00453	-0.498	-2.086	0.0256	0.223	0.442	1.571	0.614	0.876	-0.411	-0.945
	Mal	Maltose Utilization	18	0.00306	0.0426	-0.581	-2.088	0.137	0.552	0.433	1.306	0.224	0.561	-0.56	-1.17
	Glc	Glucose Utilization	13	0.0131	0.113	0.64	1.612	0.00929	0.117	0.617	1.714	0.586	0.854	-0.471	-0.947
	Lnb	Lacto-N-Biose Utilization	3	0.0139	0.115	0.873	1.485	0.159	0.59	0.724	1.289	0.268	0.617	-0.746	-1.169
	GlcNAc	N-Acetylglucosamine Utilization	3	0.0139	0.115	0.873	1.485	0.159	0.59	0.724	1.289	0.268	0.617	-0.746	-1.169
	Chb	Chitobiose Utilization	3	0.0139	0.115	0.873	1.485	0.159	0.59	0.724	1.289	0.268	0.617	-0.746	-1.169
	Tre	Trehalose Utilization	3	0.0178	0.134	0.863	1.469	0.762	0.972	-0.396	-0.761	0.883	0.981	0.392	0.671
	ddGlcA	Unsaturated Glucuronate Utilization	6	0.025	0.165	0.742	1.535	0.0792	0.416	0.639	1.431	0.563	0.849	-0.539	-0.959
	GlcA	Glucuronate Utilization	6	0.025	0.165	0.742	1.535	0.0792	0.416	0.639	1.431	0.563	0.849	-0.539	-0.959
	B12	Cobalamin Cofactors, De Novo Synthesis	22	0.0306	0.191	-0.415	-1.576	0.179	0.626	0.398	1.265	0.566	0.85	-0.455	-0.972
	Aga	Alpha-Galactosides Utilization	6	0.0381	0.221	0.716	1.482	0.169	0.615	0.578	1.293	0.152	0.468	-0.717	-1.276
	Gal	Galactose Utilization	9	0.0683	0.299	0.619	1.421	0.607	0.896	-0.305	-0.868	0.449	0.775	-0.542	-1.029
	Acetate	Acetate Production	2	0.0685	0.299	0.894	1.366	0.652	0.919	-0.526	-0.864	0.051	0.263	-0.917	-1.34
	Ethanol	Ethanol Production	7	0.0704	0.305	0.66	1.413	0.804	0.981	0.312	0.729	0.0326	0.183	-0.814	-1.486
	Q	Queuosine, De Novo Synthesis	12	0.0731	0.315	0.569	1.399	0.227	0.669	0.449	1.223	0.948	0.987	-0.296	-0.589
	Lac	Lactose Utilization	10	0.107	0.407	0.57	1.347	0.695	0.944	0.323	0.836	0.888	0.981	-0.353	-0.681
	B6	Plp/Pmp Cofactors, De Novo Synthesis	9	0.118	0.426	0.586	1.346	0.705	0.946	0.326	0.825	0.905	0.981	-0.349	-0.663
	Met	Methionine Biosynthesis	17	0.166	0.513	-0.349	-1.247	0.561	0.896	0.317	0.945	0.954	0.987	-0.281	-0.582
	B2	Fmn/Fad Cofactors, De Novo Synthesis	6	0.168	0.513	0.608	1.259	0.265	0.708	0.535	1.197	0.792	0.948	-0.426	-0.759
	Fru	Fructose Utilization	5	0.201	0.581	0.625	1.225	0.228	0.669	0.577	1.212	0.159	0.468	-0.731	-1.255
	Lac_ut	Lactate Utilization	2	0.285	0.683	0.753	1.15	0.417	0.804	-0.63	-1.036	0.359	0.704	-0.756	-1.105
	Bgl	Beta-Glucosides Utilization	5	0.287	0.686	-0.489	-1.146	0.749	0.972	0.38	0.798	0.295	0.648	-0.668	-1.147
	Gln	Glutamine Biosynthesis	5	0.303	0.693	-0.476	-1.117	0.727	0.961	0.389	0.817	0.851	0.961	0.336	0.632
	Thr_d	Threonine Degradation	4	0.313	0.702	0.613	1.14	0.979	0.999	0.282	0.549	0.808	0.949	-0.47	-0.774
	Leu	Leucine Biosynthesis	13	0.324	0.704	-0.349	-1.118	0.485	0.863	0.362	1.005	0.803	0.948	-0.384	-0.773
	B9	Folate Cofactors, De Novo Synthesis	10	0.395	0.751	-0.351	-1.049	0.711	0.953	0.319	0.825	0.516	0.832	0.517	0.991
	Asn	Asparagine Biosynthesis	4	0.399	0.751	-0.477	-1.01	0.965	0.999	0.302	0.587	0.697	0.921	-0.529	-0.872
	Ile	Isoleucine Biosynthesis	9	0.412	0.76	-0.349	-1.028	0.0757	0.408	0.562	1.424	0.746	0.942	-0.435	-0.825
	Val	Valine Biosynthesis	9	0.412	0.76	-0.349	-1.028	0.0757	0.408	0.562	1.424	0.746	0.942	-0.435	-0.825
	Gly	Glycine Biosynthesis	3	0.463	0.796	0.598	1.018	0.966	0.999	0.336	0.598	0.571	0.852	-0.607	-0.951
	Thr	Threonine Biosynthesis	8	0.472	0.802	0.462	1.02	0.868	0.995	-0.228	-0.624	0.422	0.749	-0.556	-1.037
	His	Histidine Biosynthesis	14	0.5	0.833	-0.291	-0.956	0.793	0.972	0.263	0.749	0.775	0.945	-0.399	-0.813
	Scr	Sucrose Utilization	10	0.501	0.833	0.419	0.989	0.284	0.735	0.441	1.143	0.83	0.96	-0.386	-0.744
	FOS	Fructooligosaccharides Utilization	8	0.534	0.854	0.435	0.963	0.114	0.503	0.562	1.377	0.34	0.685	0.612	1.189
	Ser	Serine Biosynthesis	8	0.573	0.854	0.42	0.928	0.699	0.946	0.328	0.802	0.811	0.951	0.321	0.624
	Cys	Cysteine Biosynthesis	5	0.571	0.854	0.479	0.938	0.254	0.692	0.562	1.181	0.789	0.948	-0.448	-0.77
	Arg	Arginine Biosynthesis	10	0.605	0.869	-0.291	-0.87	0.393	0.803	0.414	1.071	0.956	0.987	-0.286	-0.551
	Chor	Chorismate Biosynthesis	10	0.63	0.876	0.381	0.899	0.42	0.804	0.406	1.051	0.334	0.682	-0.584	-1.126
	Asp	Aspartate Biosynthesis	8	0.66	0.896	0.389	0.86	0.114	0.503	0.563	1.378	0.898	0.981	0.267	0.519
	Lys	Lysine Biosynthesis	17	0.679	0.899	-0.232	-0.83	0.742	0.972	0.274	0.814	0.979	0.989	-0.255	-0.529
	Formate	Formate Production	7	0.898	0.991	0.305	0.654	0.964	0.999	0.233	0.545	0.908	0.981	-0.362	-0.66
	Tyr	Tyrosine Biosynthesis	4	0.971	0.995	0.297	0.553	0.396	0.803	0.548	1.065	0.47	0.798	-0.624	-1.027
	Phe	Phenylalanine Biosynthesis	4	0.971	0.995	0.297	0.553	0.396	0.803	0.548	1.065	0.47	0.798	-0.624	-1.027
	B3	Nad(P) Cofactors, De Novo Synthesis	8	0.975	0.996	0.237	0.525	0.701	0.946	-0.297	-0.813	0.392	0.728	-0.569	-1.061
	Glu	Glutamate Biosynthesis	5	1	1	0.208	0.408	0.523	0.891	-0.406	-0.93	0.471	0.798	-0.596	-1.023
	mcSEED annotations			Arm 1 'B. infantis Bg2D9 + Prevotella' vs. Arm 3 'B. infantis Bg463 - Prevotella'				Arm 1 'B. infantis Bg2D9 + Prevotella' vs. Arm 2 'B. infantis Bg463 + Prevotella'				Arm 2 'B. infantis Bg463 + Prevotella' vs. Arm 3 'B. infantis Bg463 - Prevotella'
Strain	Functional pathway abbreviation	Functional pathway	Number of genes	fgsea P-value	BH-adjusted P-value	Enrichment Score	Normalized Enrichment Score	fgsea P-value	BH-adjusted P-value	Enrichment Score	Normalized Enrichment Score	fgsea P-value	BH-adjusted P-value	Enrichment Score	Normalized Enrichment Score
Enterococcus avium Bang_SAM2.39.S1	B12	Cobalamin Cofactors, De Novo Synthesis	29	6.97e-12	2.91e-09	-0.837	-2.635	1.87e-17	7.78e-15	-0.909	-3.021	9.2e-12	3.12e-09	0.835	2.873
	B1	Tpp Cofactor, De Novo Synthesis	29	6.97e-12	2.91e-09	-0.837	-2.635	1.87e-17	7.78e-15	-0.909	-3.021	9.2e-12	3.12e-09	0.835	2.873
	Ino	Inositol Utilization	17	8.63e-07	7.21e-05	-0.817	-2.205	4.74e-06	0.000359	-0.82	-2.398	0.746	0.942	-0.318	-0.813
	Trp	Tryptophan Biosynthesis	11	2.34e-05	0.00108	-0.85	-2.031	0.117	0.506	-0.541	-1.39	0.301	0.648	-0.503	-1.152
	Gtl	Galactitol Utilization	38	2.88e-05	0.0012	0.659	2.109	1.98e-06	0.000207	0.691	2.114	0.0966	0.366	-0.423	-1.302
	bMnOS	Beta-Mannooligosaccharides Utilization	5	0.000861	0.0171	0.912	1.739	0.00254	0.0517	0.905	1.675	0.71	0.929	0.381	0.765
	Fru	Fructose Utilization	13	0.00257	0.0376	0.751	1.881	0.0218	0.204	0.65	1.544	0.713	0.931	0.302	0.823
	GalN	Galactosamine Utilization	16	0.00292	0.042	0.685	1.826	0.341	0.793	-0.389	-1.108	0.00103	0.0183	0.699	2.013
	Met	Methionine Biosynthesis	25	0.00384	0.0493	-0.588	-1.742	0.0817	0.424	0.501	1.394	7.94e-05	0.00225	-0.695	-1.966
	His	Histidine Biosynthesis	13	0.0107	0.0996	-0.672	-1.664	0.307	0.766	-0.422	-1.134	0.0018	0.0291	-0.731	-1.75
	Gal	Galactose Utilization	29	0.0121	0.108	0.549	1.662	0.579	0.896	0.314	0.912	0.00776	0.0703	0.505	1.739
	Rha	Rhamnose Utilization	16	0.0125	0.11	0.635	1.693	0.256	0.695	0.475	1.18	0.268	0.617	0.403	1.162
	B2	Fmn/Fad Cofactors, De Novo Synthesis	7	0.0129	0.112	0.791	1.672	0.351	0.793	-0.487	-1.113	0.00139	0.0236	0.851	1.885
	Thr_d	Threonine Degradation	3	0.0136	0.115	0.938	1.542	0.775	0.972	0.479	0.788	0.0109	0.0886	0.92	1.552
	MurNac	N-Acetylmuramic Acid Utilization	2	0.0212	0.148	0.96	1.434	0.0253	0.223	0.959	1.427	0.527	0.836	0.645	0.992
	PD_ut	Propanediol Utilization	20	0.0239	0.161	0.557	1.562	0.0011	0.0255	-0.646	-1.956	8.69e-11	1.97e-08	0.879	2.699
	Chor	Chorismate Biosynthesis	10	0.0303	0.19	-0.676	-1.577	0.644	0.918	-0.342	-0.863	0.0755	0.329	-0.631	-1.4
	GalNAc	N-Acetylgalactosamine Utilization	13	0.0331	0.198	0.651	1.63	0.22	0.659	-0.453	-1.217	0.00606	0.0596	0.679	1.853
	Leu	Leucine Biosynthesis	19	0.0325	0.198	-0.553	-1.531	0.102	0.468	0.519	1.359	0.000104	0.00272	-0.717	-1.866
	Pro	Proline Biosynthesis	3	0.078	0.329	-0.846	-1.415	0.45	0.83	0.636	1.046	0.139	0.438	-0.775	-1.272
	ManNAc	N-Acetylmannosamine Utilization	8	0.0922	0.37	0.647	1.417	0.557	0.896	0.447	0.939	0.889	0.981	0.276	0.647
	Tag	Tagatose Utilization	11	0.0928	0.37	0.597	1.408	0.183	0.626	0.565	1.295	0.288	0.641	0.443	1.15
	Lac	Lactose Utilization	21	0.0965	0.379	0.494	1.4	0.512	0.881	0.368	0.982	0.0861	0.348	0.442	1.383
	Val	Valine Biosynthesis	15	0.117	0.421	-0.512	-1.328	0.06	0.361	0.592	1.443	0.00505	0.0569	-0.685	-1.7
	Ile	Isoleucine Biosynthesis	15	0.117	0.421	-0.512	-1.328	0.06	0.361	0.592	1.443	0.00505	0.0569	-0.685	-1.7
	Acetate	Acetate Production	3	0.147	0.487	0.794	1.307	0.771	0.972	0.483	0.794	0.13	0.43	0.805	1.358
	Thr	Threonine Biosynthesis	6	0.178	0.537	0.654	1.32	0.559	0.896	0.492	0.96	0.399	0.732	0.508	1.071
	NANA	N-Acetylneuraminate Utilization	6	0.205	0.589	0.633	1.278	0.809	0.982	0.38	0.743	0.573	0.853	0.431	0.909
	Gly	Glycine Biosynthesis	2	0.212	0.589	-0.807	-1.209	0.167	0.612	-0.846	-1.294	0.748	0.942	0.512	0.787
	Tre	Trehalose Utilization	6	0.252	0.649	0.595	1.201	0.904	0.999	-0.289	-0.622	0.652	0.902	0.399	0.841
	EA_ut	Ethanolamine Utilization	15	0.272	0.664	-0.441	-1.142	0.000752	0.0209	-0.719	-2.013	6.23e-06	0.000302	0.825	2.333
	Gln	Glutamine Biosynthesis	4	0.274	0.667	-0.662	-1.186	0.0541	0.344	-0.822	-1.535	0.503	0.827	-0.557	-0.991
	Phe	Phenylalanine Biosynthesis	3	0.304	0.693	-0.702	-1.173	0.883	0.995	0.404	0.664	0.0969	0.366	-0.807	-1.325
	Tyr	Tyrosine Biosynthesis	3	0.304	0.693	-0.702	-1.173	0.883	0.995	0.404	0.664	0.0969	0.366	-0.807	-1.325
	Ethanol	Ethanol Production	9	0.316	0.702	-0.486	-1.109	0.112	0.498	-0.588	-1.432	0.0761	0.329	0.614	1.496
	Scr	Sucrose Utilization	4	0.33	0.704	0.645	1.163	0.354	0.793	0.638	1.125	0.503	0.827	-0.557	-0.991
	GlcNAc	N-Acetylglucosamine Utilization	3	0.327	0.704	0.704	1.159	0.355	0.793	0.672	1.105	0.848	0.961	0.397	0.67
	Chb	Chitobiose Utilization	3	0.327	0.704	0.704	1.159	0.355	0.793	0.672	1.105	0.848	0.961	0.397	0.67
	GalAs	Oligogalacturonate Utilization	4	0.329	0.704	-0.641	-1.148	0.249	0.686	0.677	1.194	0.0595	0.284	-0.802	-1.426
	GalA	Galacturonate Utilization	4	0.329	0.704	-0.641	-1.148	0.249	0.686	0.677	1.194	0.0595	0.284	-0.802	-1.426
	Lnb	Lacto-N-Biose Utilization	3	0.327	0.704	0.704	1.159	0.355	0.793	0.672	1.105	0.848	0.961	0.397	0.67
	CA_d	Cholic Acid Deconjugation	2	0.345	0.723	0.752	1.124	0.351	0.793	-0.757	-1.157	0.117	0.406	0.868	1.334
	Asp	Aspartate Biosynthesis	4	0.368	0.747	-0.621	-1.113	0.379	0.798	-0.584	-1.09	0.387	0.728	0.607	1.108
	All	Allose Utilization	11	0.373	0.749	0.455	1.073	0.00717	0.0996	0.735	1.685	0.0159	0.115	-0.687	-1.573
	Rbs	Ribose Utilization	11	0.375	0.749	0.454	1.071	0.595	0.896	0.394	0.903	0.701	0.923	-0.363	-0.83
	Mtl	Mannitol Utilization	7	0.379	0.749	0.513	1.084	0.856	0.995	0.334	0.677	0.582	0.854	0.409	0.907
	Cys	Cysteine Biosynthesis	2	0.38	0.749	-0.725	-1.087	0.765	0.972	-0.502	-0.768	0.56	0.849	-0.633	-0.95
	Rhi	Rhamnogalacturonides Utilization	9	0.384	0.751	0.478	1.07	0.703	0.946	0.376	0.82	0.544	0.842	-0.443	-0.96
	Ser	Serine Biosynthesis	9	0.384	0.751	0.478	1.07	0.133	0.542	0.624	1.362	0.301	0.648	-0.527	-1.142
	Lys	Lysine Biosynthesis	13	0.431	0.774	-0.41	-1.016	0.9	0.999	0.271	0.645	0.501	0.827	-0.416	-0.997
	Asn	Asparagine Biosynthesis	4	0.458	0.796	-0.583	-1.045	0.0469	0.32	-0.832	-1.554	0.621	0.879	-0.515	-0.915
	L-Lactate	L-Lactate Production	4	0.569	0.854	-0.528	-0.946	0.0986	0.46	-0.781	-1.459	0.576	0.853	0.504	0.919
	Srl	Sorbitol Utilization	19	0.687	0.903	-0.31	-0.857	0.0146	0.163	0.616	1.611	0.000593	0.0118	-0.676	-1.759
	Lac_ut	Lactate Utilization	2	0.784	0.946	-0.541	-0.81	0.154	0.59	-0.854	-1.305	0.0862	0.348	0.882	1.356
	Arg	Arginine Biosynthesis	13	0.785	0.946	-0.311	-0.77	0.0249	0.222	0.645	1.532	0.00552	0.0588	-0.702	-1.682
	Mal	Maltose Utilization	38	0.882	0.989	-0.224	-0.74	0.0192	0.19	0.517	1.581	0.0109	0.0886	-0.522	-1.608
	Glc	Glucose Utilization	16	0.889	0.989	0.257	0.685	0.00877	0.112	0.659	1.639	0.188	0.506	-0.488	-1.229
	Formate	Formate Production	12	0.918	0.995	-0.268	-0.649	0.204	0.627	-0.474	-1.247	0.439	0.765	0.372	1.003
	B5	Coenzyme A, De Novo Synthesis	14	0.965	0.995	0.218	0.561	0.597	0.896	0.386	0.924	0.946	0.987	-0.248	-0.605
	Glu	Glutamate Biosynthesis	4	0.971	0.995	-0.294	-0.527	0.363	0.793	0.634	1.118	0.568	0.85	-0.529	-0.941
	mcSEED annotations			Arm 1 'B. infantis Bg2D9 + Prevotella' vs. Arm 3 'B. infantis Bg463 - Prevotella'				Arm 1 'B. infantis Bg2D9 + Prevotella' vs. Arm 2 'B. infantis Bg463 + Prevotella'				Arm 2 'B. infantis Bg463 + Prevotella' vs. Arm 3 'B. infantis Bg463 - Prevotella'
Strain	Functional pathway abbreviation	Functional pathway	Number of genes	fgsea P-value	BH-adjusted P-value	Enrichment Score	Normalized Enrichment Score	fgsea P-value	BH-adjusted P-value	Enrichment Score	Normalized Enrichment Score	fgsea P-value	BH-adjusted P-value	Enrichment Score	Normalized Enrichment Score
Escherichia coli PS.131.S11	Glc	Glucose Utilization	36	8.84e-09	1.48e-06	0.761	2.319	5.98e-06	0.000416	0.719	2.179	0.0128	0.0954	0.526	1.608
	GlcA	Glucuronate Utilization	24	3.45e-08	4.81e-06	0.815	2.226	1.84e-06	0.000207	0.803	2.238	0.00817	0.073	0.593	1.66
	Rhi	Rhamnogalacturonides Utilization	3	1.46e-07	1.52e-05	-0.999	-1.679	0.469	0.857	-0.637	-1.042	1.02e-06	8.69e-05	-0.998	-1.768
	Rha	Rhamnose Utilization	6	5.59e-06	0.000389	-0.965	-1.945	0.0764	0.408	-0.745	-1.457	6.7e-06	0.000303	-0.961	-2.033
	ddGlcA	Unsaturated Glucuronate Utilization	8	1.29e-05	0.00072	0.917	1.928	0.01	0.12	0.797	1.719	0.167	0.475	0.613	1.312
	B1	Tpp Cofactor, De Novo Synthesis	13	1.87e-05	0.000974	-0.859	-2.115	0.0288	0.243	-0.669	-1.583	0.00614	0.0596	-0.707	-1.784
	GalA	Galacturonate Utilization	14	2.06e-05	0.00101	0.82	1.99	0.000126	0.0049	0.831	2.072	0.0646	0.296	0.589	1.479
	GalAs	Oligogalacturonate Utilization	9	0.000177	0.00492	0.853	1.855	0.00146	0.0321	0.844	1.863	0.194	0.516	0.57	1.266
	GlcAs	Glucuronides Utilization	11	0.000252	0.00657	0.822	1.871	0.00102	0.0251	0.833	1.952	0.139	0.438	0.561	1.319
	Gtl	Galactitol Utilization	10	0.000456	0.00977	-0.844	-1.943	3.36e-09	7.01e-07	-0.966	-2.11	8.27e-05	0.00225	0.852	1.941
	EA_ut	Ethanolamine Utilization	17	0.00112	0.0207	0.705	1.809	5.52e-05	0.00271	0.82	2.111	0.000164	0.00389	-0.766	-2.105
	PD_ut	Propanediol Utilization	6	0.00117	0.0213	-0.893	-1.8	0.000129	0.0049	-0.946	-1.85	0.00017	0.00389	0.908	1.758
	Srl	Sorbitol Utilization	11	0.00184	0.0295	-0.78	-1.849	0.0844	0.432	0.648	1.518	0.00321	0.0403	-0.777	-1.898
	Arg	Arginine Biosynthesis	15	0.00351	0.0473	-0.717	-1.841	0.238	0.682	-0.493	-1.199	0.019	0.126	-0.645	-1.696
	Gal	Galactose Utilization	42	0.00428	0.0541	0.536	1.693	0.00223	0.0464	-0.581	-1.753	3.25e-08	4.41e-06	0.719	2.287
	Xyl	Xylose Utilization	8	0.0044	0.0548	-0.798	-1.758	1.52e-05	0.000793	-0.937	-1.95	2.48e-06	0.000182	0.928	1.985
	GlcNAc	N-Acetylglucosamine Utilization	6	0.0095	0.0922	0.832	1.617	0.0449	0.318	0.796	1.587	0.0184	0.125	0.779	1.509
	Scr	Sucrose Utilization	4	0.0143	0.115	-0.891	-1.613	0.128	0.535	0.755	1.334	0.000138	0.00347	-0.973	-1.869
	Fru	Fructose Utilization	5	0.0165	0.125	-0.851	-1.611	0.25	0.686	0.632	1.212	1.68e-05	0.000634	-0.965	-1.956
	Rbs	Ribose Utilization	8	0.02	0.144	0.735	1.547	0.0269	0.229	0.752	1.621	0.94	0.987	0.267	0.571
	Pro	Proline Biosynthesis	8	0.0497	0.247	0.72	1.515	0.716	0.953	0.382	0.824	0.11	0.397	0.652	1.395
	Lnb	Lacto-N-Biose Utilization	2	0.055	0.266	0.925	1.354	0.0389	0.297	0.945	1.458	0.686	0.912	-0.544	-0.838
	XOS	Xylooligosaccharides Utilization	3	0.0571	0.271	-0.875	-1.47	0.0123	0.141	-0.934	-1.528	0.00351	0.0425	0.94	1.526
	Mtl	Mannitol Utilization	6	0.0581	0.272	-0.75	-1.512	0.413	0.804	-0.544	-1.063	0.0197	0.129	-0.779	-1.649
	NANA	N-Acetylneuraminate Utilization	15	0.0662	0.294	0.598	1.477	0.000171	0.00573	0.809	2.049	0.00306	0.0394	-0.725	-1.904
	But_ut	Butyrate Utilization	12	0.0901	0.369	0.615	1.435	0.146	0.573	0.565	1.35	0.271	0.617	0.48	1.159
	B6	Plp/Pmp Cofactors, De Novo Synthesis	8	0.0921	0.37	0.674	1.417	0.194	0.626	0.597	1.287	0.915	0.981	0.288	0.616
	ManNAc	N-Acetylmannosamine Utilization	4	0.0963	0.379	0.773	1.357	0.00958	0.118	0.907	1.603	0.0214	0.135	-0.883	-1.695
	Propionate	Propionate Production	3	0.103	0.399	0.82	1.338	0.269	0.714	-0.728	-1.191	0.00344	0.0425	0.941	1.528
	Mel	Melibiose Utilization	2	0.105	0.401	-0.878	-1.344	0.471	0.857	0.673	1.039	0.0605	0.287	-0.936	-1.443
	Pro_d	Proline Degradation	2	0.116	0.421	0.87	1.273	0.177	0.626	0.837	1.291	0.272	0.617	0.779	1.153
	Asn	Asparagine Biosynthesis	2	0.121	0.434	0.863	1.262	0.792	0.972	0.477	0.736	0.462	0.794	0.688	1.018
	Ara	Arabinose Utilization	9	0.13	0.463	0.626	1.361	0.927	0.999	-0.288	-0.612	0.0624	0.294	0.673	1.493
	Leu	Leucine Biosynthesis	22	0.147	0.487	0.484	1.299	0.998	1	0.146	0.401	0.266	0.617	0.421	1.169
	Mal	Maltose Utilization	19	0.149	0.492	-0.484	-1.311	0.00311	0.0552	0.7	1.843	4.25e-06	0.00024	-0.808	-2.266
	B7	Biotin Cofactor, De Novo Synthesis	10	0.161	0.502	0.593	1.319	0.903	0.999	-0.289	-0.631	0.107	0.386	0.616	1.402
	LA	Lipoate Cofactor, De Novo Synthesis	4	0.161	0.502	0.734	1.29	0.234	0.678	0.695	1.228	0.9	0.981	-0.32	-0.615
	Tre	Trehalose Utilization	5	0.155	0.502	-0.713	-1.349	0.0479	0.322	-0.803	-1.489	0.622	0.879	0.495	0.916
	Gly	Glycine Biosynthesis	2	0.164	0.508	-0.824	-1.262	0.148	0.576	-0.851	-1.269	0.686	0.912	-0.549	-0.845
	Met	Methionine Biosynthesis	15	0.19	0.563	-0.492	-1.264	0.717	0.953	0.314	0.796	0.0307	0.174	-0.604	-1.587
	Val	Valine Biosynthesis	18	0.213	0.589	0.47	1.217	0.993	0.999	0.178	0.464	0.472	0.798	0.374	0.995
	Ile	Isoleucine Biosynthesis	18	0.213	0.589	0.47	1.217	0.993	0.999	0.178	0.464	0.472	0.798	0.374	0.995
	B9	Folate Cofactors, De Novo Synthesis	12	0.213	0.589	-0.506	-1.223	0.326	0.775	-0.479	-1.111	1	1	0.152	0.368
	GalNAc	N-Acetylgalactosamine Utilization	13	0.216	0.593	0.532	1.255	2.27e-06	0.00021	-0.892	-2.112	8.4e-08	9.5e-06	0.901	2.216
	Chb	Chitobiose Utilization	7	0.231	0.617	0.614	1.251	0.472	0.857	0.476	0.999	0.27	0.617	0.587	1.206
	Thr_d	Threonine Degradation	9	0.234	0.619	-0.552	-1.233	0.655	0.919	0.376	0.829	0.237	0.574	-0.544	-1.252
	aAOS	Alpha-Arabinooligosaccharides Utilization	5	0.251	0.649	0.653	1.218	0.835	0.99	0.359	0.689	0.394	0.728	0.588	1.088
	Formate	Formate Production	10	0.254	0.649	0.54	1.201	0.754	0.972	0.33	0.753	0.405	0.732	0.465	1.058
	MQ	Vitamin K, De Novo Synthesis	8	0.261	0.659	-0.549	-1.209	0.925	0.999	-0.283	-0.589	0.225	0.562	-0.563	-1.277
	Thr	Threonine Biosynthesis	13	0.29	0.689	-0.47	-1.157	0.764	0.972	0.314	0.764	0.201	0.525	-0.51	-1.287
	Man	Mannose Utilization	15	0.306	0.693	0.458	1.131	0.0609	0.361	0.606	1.536	0.243	0.586	-0.461	-1.21
	Ethanol	Ethanol Production	9	0.316	0.702	-0.507	-1.133	0.0579	0.358	-0.701	-1.488	0.777	0.945	0.336	0.746
	Tag	Tagatose Utilization	5	0.326	0.704	-0.612	-1.158	8.02e-06	0.000446	-0.975	-1.807	0.00197	0.0304	0.885	1.638
	Lys_d	Lysine Degradation	10	0.356	0.734	-0.477	-1.097	0.221	0.659	-0.57	-1.244	0.753	0.942	0.336	0.765
	His	Histidine Biosynthesis	13	0.361	0.743	-0.444	-1.093	0.0269	0.229	0.678	1.647	0.0653	0.297	-0.606	-1.53
	aXyl	Alpha-Xylosides Utilization	2	0.398	0.751	-0.711	-1.09	0.393	0.803	-0.721	-1.074	0.836	0.961	0.519	0.768
	Gnt	Gluconate Utilization	6	0.465	0.796	-0.503	-1.013	0.896	0.999	-0.307	-0.6	0.737	0.94	-0.359	-0.76
	Cys	Cysteine Biosynthesis	3	0.469	0.799	-0.622	-1.046	0.41	0.804	0.65	1.089	0.227	0.563	-0.726	-1.285
	Lys	Lysine Biosynthesis	25	0.474	0.802	0.364	1.003	0.645	0.918	-0.326	-0.879	0.283	0.633	0.4	1.137
	All	Allose Utilization	8	0.475	0.803	-0.447	-0.985	0.177	0.626	0.611	1.318	0.017	0.118	-0.756	-1.715
	Fuc	Fucose Utilization	8	0.495	0.828	-0.438	-0.965	0.494	0.868	-0.471	-0.979	0.95	0.987	-0.226	-0.514
	Tyr	Tyrosine Biosynthesis	4	0.557	0.854	0.553	0.971	0.832	0.99	0.385	0.68	0.964	0.987	0.311	0.547
	Bgl	Beta-Glucosides Utilization	5	0.56	0.854	-0.499	-0.945	0.847	0.992	-0.355	-0.658	0.664	0.911	-0.399	-0.809
	Acetate	Acetate Production	4	0.532	0.854	-0.532	-0.963	0.162	0.597	-0.747	-1.335	0.581	0.854	0.539	0.948
	Phe	Phenylalanine Biosynthesis	4	0.557	0.854	0.553	0.971	0.832	0.99	0.385	0.68	0.964	0.987	0.311	0.547
	GalN	Galactosamine Utilization	15	0.546	0.854	0.377	0.931	1.15e-07	1.92e-05	-0.906	-2.201	1.24e-08	2.11e-06	0.904	2.305
	Lac_ut	Lactate Utilization	7	0.613	0.87	0.432	0.88	0.0109	0.127	0.821	1.724	0.0902	0.348	-0.681	-1.483
	MurNac	N-Acetylmuramic Acid Utilization	3	0.622	0.874	-0.519	-0.873	0.419	0.804	0.647	1.083	0.169	0.475	-0.766	-1.356
	Fcs	Fucosides Utilization	4	0.671	0.896	-0.446	-0.808	0.656	0.919	-0.467	-0.835	0.967	0.987	-0.268	-0.515
	Butyrate	Butyrate Production	4	0.67	0.896	0.495	0.87	0.955	0.999	-0.304	-0.543	0.491	0.816	0.578	1.016
	Chor	Chorismate Biosynthesis	11	0.688	0.903	0.362	0.825	0.994	0.999	-0.203	-0.458	0.911	0.981	0.269	0.632
	Lac	Lactose Utilization	19	0.71	0.916	0.318	0.831	0.132	0.542	-0.528	-1.345	0.39	0.728	0.39	1.05
	B2	Fmn/Fad Cofactors, De Novo Synthesis	6	0.724	0.923	0.414	0.804	0.675	0.932	0.421	0.839	0.522	0.834	0.501	0.97
	Ser	Serine Biosynthesis	4	0.746	0.93	0.453	0.795	0.677	0.932	0.478	0.844	0.921	0.981	0.344	0.605
	B3	Nad(P) Cofactors, De Novo Synthesis	9	0.769	0.94	0.351	0.764	0.497	0.869	-0.457	-0.971	0.388	0.728	0.486	1.079
	Asp	Aspartate Biosynthesis	6	0.79	0.949	0.378	0.734	0.067	0.379	-0.752	-1.47	0.119	0.408	0.703	1.362
	B5	Coenzyme A, De Novo Synthesis	10	0.807	0.958	-0.313	-0.721	0.418	0.804	-0.474	-1.035	0.586	0.854	0.407	0.927
	Trp	Tryptophan Biosynthesis	12	0.843	0.976	-0.298	-0.72	0.871	0.995	-0.295	-0.683	0.95	0.987	0.239	0.576
	Trp_d	Tryptophan Degradation	5	0.899	0.991	-0.321	-0.607	0.375	0.798	-0.598	-1.108	0.384	0.728	0.59	1.092
	Glu	Glutamate Biosynthesis	7	0.932	0.995	-0.269	-0.561	0.369	0.793	-0.545	-1.101	0.666	0.911	0.413	0.848
	BA_t	Bile Acid Transformation	2	0.943	0.995	0.428	0.626	0.242	0.685	-0.799	-1.191	0.536	0.841	0.657	0.971
	Q	Queuosine, De Novo Synthesis	20	1	1	-0.17	-0.463	0.988	0.999	0.185	0.489	0.927	0.982	0.228	0.624
	mcSEED annotations			Arm 1 'B. infantis Bg2D9 + Prevotella' vs. Arm 3 'B. infantis Bg463 - Prevotella'				Arm 1 'B. infantis Bg2D9 + Prevotella' vs. Arm 2 'B. infantis Bg463 + Prevotella'				Arm 2 'B. infantis Bg463 + Prevotella' vs. Arm 3 'B. infantis Bg463 - Prevotella'
Strain	Functional pathway abbreviation	Functional pathway	Number of genes	fgsea P-value	BH-adjusted P-value	Enrichment Score	Normalized Enrichment Score	fgsea P-value	BH-adjusted P-value	Enrichment Score	Normalized Enrichment Score	fgsea P-value	BH-adjusted P-value	Enrichment Score	Normalized Enrichment Score
Lactococcus garvieae Bang155_08_4B6_JG2017	MurNac	N-Acetylmuramic Acid Utilization	2	7.82e-06	0.000502	0.999	1.537	4.06e-06	0.000338	0.999	1.517	0.949	0.987	-0.376	-0.583
	B9	Folate Cofactors, De Novo Synthesis	8	0.0448	0.236	0.652	1.428	0.145	0.573	0.614	1.324	0.913	0.981	0.3	0.646
	L-Lactate	L-Lactate Production	3	0.0619	0.282	0.804	1.384	0.112	0.498	0.785	1.322	0.0835	0.345	-0.798	-1.443
	Hyl	Hyaluronic Acid Utilization	3	0.158	0.502	0.719	1.237	0.365	0.793	0.643	1.082	0.529	0.837	-0.526	-0.952
	Bgl	Beta-Glucosides Utilization	18	0.177	0.536	-0.411	-1.261	0.025	0.222	-0.512	-1.628	0.307	0.657	0.434	1.138
	Acetate	Acetate Production	3	0.256	0.649	0.672	1.155	0.962	0.999	0.372	0.626	0.545	0.842	0.602	0.975
	Asp	Aspartate Biosynthesis	2	0.251	0.649	-0.715	-1.155	0.397	0.803	0.708	1.074	0.626	0.884	-0.566	-0.877
	Rbs	Ribose Utilization	4	0.432	0.774	0.55	1.021	0.0437	0.317	0.809	1.468	0.231	0.57	-0.609	-1.231
	Ethanol	Ethanol Production	3	0.433	0.774	-0.544	-1.005	0.606	0.896	0.54	0.909	0.565	0.85	-0.504	-0.911
	Chor	Chorismate Biosynthesis	7	0.449	0.787	0.488	1.031	0.975	0.999	0.255	0.534	0.0699	0.312	0.69	1.429
	Tre	Trehalose Utilization	5	0.465	0.796	0.517	1.002	0.785	0.972	-0.347	-0.745	0.142	0.442	0.688	1.286
	Thr_d	Threonine Degradation	2	0.504	0.833	0.639	0.983	0.619	0.904	0.6	0.91	0.947	0.987	0.436	0.65
	Thr	Threonine Biosynthesis	2	0.504	0.833	0.639	0.983	0.619	0.904	0.6	0.91	0.947	0.987	0.436	0.65
	NANA	N-Acetylneuraminate Utilization	2	0.573	0.854	0.61	0.938	0.404	0.803	-0.665	-1.054	0.163	0.468	0.842	1.255
	ManNAc	N-Acetylmannosamine Utilization	2	0.573	0.854	0.61	0.938	0.404	0.803	-0.665	-1.054	0.163	0.468	0.842	1.255
	Lnb	Lacto-N-Biose Utilization	2	0.573	0.854	0.61	0.938	0.404	0.803	-0.665	-1.054	0.163	0.468	0.842	1.255
	bMnOS	Beta-Mannooligosaccharides Utilization	3	0.56	0.854	-0.49	-0.905	0.195	0.626	-0.709	-1.273	0.0161	0.115	0.904	1.464
	Chb	Chitobiose Utilization	2	0.573	0.854	0.61	0.938	0.404	0.803	-0.665	-1.054	0.163	0.468	0.842	1.255
	Gnt	Gluconate Utilization	4	0.598	0.869	0.496	0.92	0.41	0.804	0.585	1.061	0.758	0.942	-0.384	-0.775
	Q	Queuosine, De Novo Synthesis	8	0.61	0.869	0.422	0.924	0.382	0.798	0.496	1.069	0.937	0.986	0.284	0.611
	MQ	Vitamin K, De Novo Synthesis	8	0.61	0.869	0.422	0.924	0.382	0.798	0.496	1.069	0.937	0.986	0.284	0.611
	Tag	Tagatose Utilization	4	0.627	0.875	-0.43	-0.879	0.581	0.896	-0.448	-0.883	0.421	0.749	-0.492	-0.994
	Gtl	Galactitol Utilization	4	0.627	0.875	-0.43	-0.879	0.581	0.896	-0.448	-0.883	0.421	0.749	-0.492	-0.994
	Lac	Lactose Utilization	16	0.641	0.883	0.351	0.893	0.63	0.913	0.35	0.892	0.674	0.912	0.331	0.853
	Fru	Fructose Utilization	6	0.65	0.888	0.433	0.883	0.596	0.896	-0.378	-0.859	0.0021	0.0305	0.842	1.656
	Pro	Proline Biosynthesis	3	0.733	0.927	0.494	0.849	0.258	0.695	0.693	1.167	0.481	0.809	0.626	1.013
	Cys	Cysteine Biosynthesis	2	0.746	0.93	-0.509	-0.822	0.535	0.896	-0.597	-0.945	0.344	0.686	0.742	1.105
	Asn	Asparagine Biosynthesis	4	0.806	0.958	0.418	0.776	0.351	0.793	0.609	1.106	0.45	0.775	0.582	1.023
	Glc	Glucose Utilization	10	0.839	0.975	0.313	0.721	0.976	0.999	-0.196	-0.523	0.233	0.572	0.527	1.215
	GlcNAc	N-Acetylglucosamine Utilization	8	0.843	0.976	0.338	0.74	0.992	0.999	-0.196	-0.483	0.347	0.686	0.522	1.124
	Man	Mannose Utilization	8	0.852	0.977	0.334	0.731	0.476	0.86	0.464	1.001	0.506	0.829	0.457	0.983
	Gln	Glutamine Biosynthesis	3	0.878	0.989	0.418	0.719	0.864	0.995	0.432	0.727	0.17	0.475	0.758	1.229
	Mtl	Mannitol Utilization	5	0.898	0.991	-0.291	-0.652	0.505	0.876	-0.444	-0.954	0.738	0.94	-0.358	-0.77
	Gal	Galactose Utilization	18	0.908	0.995	0.254	0.664	0.991	0.999	0.185	0.482	0.22	0.558	0.463	1.214
	Mal	Maltose Utilization	13	0.932	0.995	0.262	0.64	0.404	0.803	-0.359	-1.028	0.486	0.814	0.4	0.986
	Formate	Formate Production	3	0.949	0.995	0.37	0.636	0.832	0.99	0.447	0.753	0.557	0.849	-0.509	-0.921
	GalNAc	N-Acetylgalactosamine Utilization	10	1	1	-0.153	-0.417	0.992	0.999	-0.171	-0.454	0.735	0.94	0.345	0.796
	GalN	Galactosamine Utilization	10	1	1	-0.153	-0.417	0.992	0.999	-0.171	-0.454	0.735	0.94	0.345	0.796
	mcSEED annotations			Arm 1 'B. infantis Bg2D9 + Prevotella' vs. Arm 3 'B. infantis Bg463 - Prevotella'				Arm 1 'B. infantis Bg2D9 + Prevotella' vs. Arm 2 'B. infantis Bg463 + Prevotella'				Arm 2 'B. infantis Bg463 + Prevotella' vs. Arm 3 'B. infantis Bg463 - Prevotella'
Strain	Functional pathway abbreviation	Functional pathway	Number of genes	fgsea P-value	BH-adjusted P-value	Enrichment Score	Normalized Enrichment Score	fgsea P-value	BH-adjusted P-value	Enrichment Score	Normalized Enrichment Score	fgsea P-value	BH-adjusted P-value	Enrichment Score	Normalized Enrichment Score
Ligilactobacillus ruminis ATCC_25644	Mal	Maltose Utilization	16	0.0115	0.105	0.572	1.608	0.441	0.825	0.41	1.033	0.961	0.987	0.23	0.621
	Tyr	Tyrosine Biosynthesis	3	0.0144	0.115	-0.891	-1.712	0.515	0.884	-0.486	-0.941
	Phe	Phenylalanine Biosynthesis	3	0.0144	0.115	-0.891	-1.712	0.515	0.884	-0.486	-0.941
	Asn	Asparagine Biosynthesis	5	0.029	0.185	0.745	1.556	0.715	0.953	0.444	0.845	0.136	0.438	0.684	1.323
	Gln	Glutamine Biosynthesis	4	0.0371	0.217	0.745	1.445	0.853	0.995	0.407	0.733	0.648	0.9	0.478	0.857
	His	Histidine Biosynthesis	15	0.049	0.245	-0.39	-1.409	0.874	0.995	0.28	0.699	0.00774	0.0703	-0.796	-1.768
	Chor	Chorismate Biosynthesis	5	0.0624	0.283	-0.641	-1.54	0.123	0.522	-0.524	-1.355	0.233	0.572	-0.586	-1.216
	Glu	Glutamate Biosynthesis	3	0.134	0.464	0.721	1.294	0.788	0.972	0.478	0.799	0.767	0.942	0.438	0.785
	Acetate	Acetate Production	3	0.135	0.466	0.72	1.292	0.585	0.896	0.56	0.936	0.906	0.981	0.373	0.669
	L-Lactate	L-Lactate Production	2	0.234	0.619	0.754	1.185	0.157	0.59	0.821	1.248
	Asp	Aspartate Biosynthesis	4	0.278	0.676	0.597	1.158	0.0472	0.32	0.794	1.431	0.731	0.94	0.455	0.815
	Lac	Lactose Utilization	10	0.286	0.683	0.453	1.14	0.296	0.752	0.493	1.139	0.325	0.681	0.467	1.099
	Thr	Threonine Biosynthesis	3	0.316	0.702	0.616	1.105	0.145	0.573	0.748	1.25	0.588	0.854	0.597	0.935
	Fru	Fructose Utilization	4	0.322	0.704	0.577	1.12	0.487	0.863	0.554	0.997	0.463	0.794	0.564	1.011
	Bgl	Beta-Glucosides Utilization	13	0.347	0.724	0.407	1.097	0.867	0.995	0.29	0.705	0.142	0.442	0.549	1.292
	B6	Plp/Pmp Cofactors, De Novo Synthesis	5	0.404	0.752	0.503	1.051	0.199	0.626	0.634	1.207
	Lys	Lysine Biosynthesis	12	0.423	0.772	0.39	1.037	0.879	0.995	0.289	0.692	0.0594	0.284	0.691	1.423
	Glc	Glucose Utilization	4	0.432	0.774	0.532	1.032	0.318	0.774	0.616	1.109	0.312	0.665	-0.68	-1.121
	Gal	Galactose Utilization	7	0.522	0.847	0.418	0.965	0.527	0.893	-0.336	-0.946	0.819	0.952	0.346	0.757
	Man	Mannose Utilization	10	0.556	0.854	0.381	0.958	0.689	0.94	-0.276	-0.869	0.0405	0.218	0.825	1.478
	Scr	Sucrose Utilization	6	0.534	0.854	0.437	0.961	0.472	0.857	0.506	1.017	0.58	0.854	0.422	0.924
	Ser	Serine Biosynthesis	2	0.622	0.874	-0.559	-0.889	0.655	0.919	0.579	0.88	0.331	0.682	0.698	1.093
	Met	Methionine Biosynthesis	10	0.66	0.896	0.353	0.887	0.326	0.775	-0.336	-1.087	0.214	0.551	0.59	1.215
	Ethanol	Ethanol Production	4	0.665	0.896	0.448	0.869	0.0824	0.424	-0.714	-1.571
	Pro	Proline Biosynthesis	3	0.8	0.956	-0.397	-0.762	0.916	0.999	-0.353	-0.683
	Trp	Tryptophan Biosynthesis	3	0.855	0.977	0.408	0.732	0.817	0.985	0.467	0.78
	Arg	Arginine Biosynthesis	8	0.918	0.995	0.28	0.668	0.613	0.903	0.427	0.924
	Formate	Formate Production	2	0.935	0.995	0.415	0.653	0.684	0.938	-0.522	-0.842	0.871	0.974	0.474	0.742
	Tre	Trehalose Utilization	5	0.973	0.995	0.276	0.577	0.0149	0.163	0.794	1.512	0.0254	0.15	0.858	1.538
	Cys	Cysteine Biosynthesis	2	0.979	0.997	0.376	0.59	0.104	0.479	0.871	1.324	0.102	0.38	-0.829	-1.366
	B3	Nad(P) Cofactors, De Novo Synthesis	10	0.997	1	0.187	0.471	0.493	0.867	0.43	0.994	0.852	0.961	-0.325	-0.674
	mcSEED annotations			Arm 1 'B. infantis Bg2D9 + Prevotella' vs. Arm 3 'B. infantis Bg463 - Prevotella'				Arm 1 'B. infantis Bg2D9 + Prevotella' vs. Arm 2 'B. infantis Bg463 + Prevotella'				Arm 2 'B. infantis Bg463 + Prevotella' vs. Arm 3 'B. infantis Bg463 - Prevotella'
Strain	Functional pathway abbreviation	Functional pathway	Number of genes	fgsea P-value	BH-adjusted P-value	Enrichment Score	Normalized Enrichment Score	fgsea P-value	BH-adjusted P-value	Enrichment Score	Normalized Enrichment Score	fgsea P-value	BH-adjusted P-value	Enrichment Score	Normalized Enrichment Score
Mitsuokella multacida DSM_20544	Ara	Arabinose Utilization	5	0.00628	0.071	0.789	1.786	0.00461	0.074	0.782	1.768
	MurNac	N-Acetylmuramic Acid Utilization	2	0.0436	0.232	0.861	1.439	0.0507	0.334	0.853	1.397
	aAOS	Alpha-Arabinooligosaccharides Utilization	4	0.0763	0.325	0.678	1.425	0.0754	0.408	0.671	1.408
	B6	Plp/Pmp Cofactors, De Novo Synthesis	4	0.138	0.472	-0.575	-1.361	0.0502	0.334	-0.652	-1.492
	Rha	Rhamnose Utilization	5	0.147	0.487	-0.496	-1.299	0.101	0.468	-0.559	-1.441
	Rbs	Ribose Utilization	4	0.168	0.513	0.612	1.286	0.283	0.735	0.557	1.168
	Glc	Glucose Utilization	2	0.211	0.589	0.729	1.219	0.194	0.626	0.748	1.226
	Gly	Glycine Biosynthesis	2	0.229	0.617	-0.706	-1.196	0.197	0.626	-0.713	-1.219
	Mtl	Mannitol Utilization	3	0.228	0.617	0.622	1.196	0.48	0.862	0.526	0.993
	Fru	Fructose Utilization	3	0.238	0.626	0.617	1.186	0.96	0.999	0.307	0.579
	Xyl	Xylose Utilization	3	0.249	0.649	0.614	1.181	0.367	0.793	0.57	1.076
	Man	Mannose Utilization	7	0.255	0.649	0.476	1.194	0.906	0.999	0.247	0.63	0.418	0.749	-0.682	-1.063
	Q	Queuosine, De Novo Synthesis	7	0.269	0.66	0.473	1.186	0.00958	0.118	0.662	1.688
	Trp	Tryptophan Biosynthesis	10	0.304	0.693	0.411	1.132	0.129	0.536	0.468	1.346
	XOS	Xylooligosaccharides Utilization	5	0.305	0.693	0.503	1.138	0.357	0.793	0.481	1.087
	B1	Tpp Cofactor, De Novo Synthesis	35	0.324	0.704	-0.156	-0.937	0.887	0.995	0.178	0.7
	Arg	Arginine Biosynthesis	12	0.366	0.747	0.367	1.077	0.64	0.918	0.292	0.886
	Gal	Galactose Utilization	7	0.375	0.749	0.428	1.073	0.00477	0.075	0.69	1.758
	Leu	Leucine Biosynthesis	21	0.378	0.749	0.314	1.067	0.778	0.972	0.221	0.785
	Met	Methionine Biosynthesis	14	0.389	0.751	0.347	1.066	0.8	0.98	0.239	0.751
	B12	Cobalamin Cofactors, De Novo Synthesis	24	0.403	0.752	-0.183	-1.011	0.151	0.583	-0.246	-1.325
	Lac	Lactose Utilization	8	0.404	0.752	0.402	1.053	0.00318	0.0552	0.686	1.828
	Rhi	Rhamnogalacturonides Utilization	3	0.407	0.753	-0.495	-1.032	0.348	0.793	-0.559	-1.128
	Lys	Lysine Biosynthesis	9	0.443	0.783	-0.314	-1.052	0.416	0.804	0.373	1.029	0.74	0.94	-0.575	-0.835
	Thr	Threonine Biosynthesis	4	0.45	0.787	0.485	1.018	0.511	0.881	0.46	0.964
	Urea_d	Urea Degradation	11	0.481	0.811	-0.274	-1.017	0.0298	0.248	-0.447	-1.643
	Bgl	Beta-Glucosides Utilization	7	0.524	0.848	0.377	0.945	0.198	0.626	0.489	1.246
	Srl	Sorbitol Utilization	6	0.537	0.854	0.392	0.942	0.412	0.804	0.43	1.035
	Ino	Inositol Utilization	19	0.541	0.854	0.287	0.953	0.745	0.972	0.234	0.804	0.439	0.765	-0.726	-1.054
	Glu	Glutamate Biosynthesis	3	0.666	0.896	0.455	0.875	0.782	0.972	0.413	0.78
	B9	Folate Cofactors, De Novo Synthesis	7	0.708	0.916	0.325	0.815	0.952	0.999	0.225	0.573
	Chor	Chorismate Biosynthesis	8	0.715	0.918	0.306	0.802	0.253	0.692	0.438	1.167
	Formate	Formate Production	2	0.754	0.936	0.487	0.814	0.781	0.972	0.487	0.798
	Scr	Sucrose Utilization	4	0.775	0.945	0.366	0.768	0.0899	0.447	0.66	1.385	0.841	0.961	-0.518	-0.752
	B2	Fmn/Fad Cofactors, De Novo Synthesis	5	0.836	0.974	0.32	0.724	0.479	0.862	0.443	1.002
	Asn	Asparagine Biosynthesis	3	0.846	0.976	0.372	0.715	0.0419	0.308	0.8	1.51
	Val	Valine Biosynthesis	15	0.861	0.98	0.22	0.689	0.9	0.999	0.205	0.655
	Ile	Isoleucine Biosynthesis	15	0.861	0.98	0.22	0.689	0.9	0.999	0.205	0.655
	Cys	Cysteine Biosynthesis	2	0.884	0.989	0.419	0.7	0.704	0.946	0.524	0.859
	Pro	Proline Biosynthesis	3	0.913	0.995	-0.301	-0.628	0.86	0.995	0.377	0.711
	Ser	Serine Biosynthesis	4	0.94	0.995	0.286	0.601	0.992	0.999	0.237	0.496
	Phe	Phenylalanine Biosynthesis	6	0.924	0.995	0.26	0.625	0.976	0.999	0.222	0.536
	Gln	Glutamine Biosynthesis	4	0.97	0.995	0.271	0.569	0.078	0.415	0.669	1.402
	Tyr	Tyrosine Biosynthesis	6	0.924	0.995	0.26	0.625	0.976	0.999	0.222	0.536
	His	Histidine Biosynthesis	18	0.937	0.995	0.182	0.594	0.885	0.995	0.201	0.677
	Asp	Aspartate Biosynthesis	4	0.996	1	0.237	0.498	0.401	0.803	0.503	1.054
	mcSEED annotations			Arm 1 'B. infantis Bg2D9 + Prevotella' vs. Arm 3 'B. infantis Bg463 - Prevotella'				Arm 1 'B. infantis Bg2D9 + Prevotella' vs. Arm 2 'B. infantis Bg463 + Prevotella'				Arm 2 'B. infantis Bg463 + Prevotella' vs. Arm 3 'B. infantis Bg463 - Prevotella'
Strain	Functional pathway abbreviation	Functional pathway	Number of genes	fgsea P-value	BH-adjusted P-value	Enrichment Score	Normalized Enrichment Score	fgsea P-value	BH-adjusted P-value	Enrichment Score	Normalized Enrichment Score	fgsea P-value	BH-adjusted P-value	Enrichment Score	Normalized Enrichment Score
Ruminococcus gnavus M8243_3A11_TMS_2014	Fcs	Fucosides Utilization	25	1.32e-07	1.52e-05	0.814	2.425	9.3e-05	0.00408	0.696	2.073	0.000172	0.00389	0.663	2.031
	GOS	Galactooligosaccharides Utilization	21	4.08e-05	0.00148	0.759	2.145	0.0016	0.0343	0.674	1.902	0.0808	0.34	0.5	1.482
	Rhi	Rhamnogalacturonides Utilization	14	8.06e-05	0.00249	0.824	2.109	0.000749	0.0209	0.762	1.961	0.0254	0.15	0.609	1.623
	Gal	Galactose Utilization	24	0.000157	0.00453	0.726	2.108	0.00101	0.0251	0.651	1.917	0.00572	0.0588	0.574	1.754
	GalN	Galactosamine Utilization	2	0.000385	0.00868	0.996	1.489	0.00288	0.0521	0.988	1.473	0.000623	0.0118	0.994	1.515
	GalNAc	N-Acetylgalactosamine Utilization	2	0.000385	0.00868	0.996	1.489	0.00288	0.0521	0.988	1.473	0.000623	0.0118	0.994	1.515
	Gtl	Galactitol Utilization	2	0.000385	0.00868	0.996	1.489	0.00288	0.0521	0.988	1.473	0.000623	0.0118	0.994	1.515
	Tag	Tagatose Utilization	2	0.000385	0.00868	0.996	1.489	0.00288	0.0521	0.988	1.473	0.000623	0.0118	0.994	1.515
	PD_ut	Propanediol Utilization	14	0.000447	0.00977	0.788	2.015	0.228	0.669	0.471	1.211	0.0154	0.113	0.645	1.717
	NANA	N-Acetylneuraminate Utilization	11	0.000983	0.0191	0.801	1.907	0.861	0.995	0.289	0.679	0.0106	0.0886	0.71	1.758
	GalA	Galacturonate Utilization	19	0.00133	0.0223	0.694	1.902	0.00661	0.0951	0.652	1.798	0.0873	0.348	0.479	1.382
	Bgl	Beta-Glucosides Utilization	45	0.00142	0.0233	0.543	1.814	0.0045	0.0736	0.479	1.63	0.00564	0.0588	0.46	1.626
	Glc	Glucose Utilization	27	0.00198	0.0309	0.618	1.882	0.000142	0.00517	0.678	2.043	0.175	0.48	0.391	1.22
	Fru	Fructose Utilization	18	0.00208	0.0316	0.682	1.824	0.184	0.626	0.46	1.258	0.0165	0.116	0.589	1.682
	Mal	Maltose Utilization	27	0.00245	0.0365	-0.703	-1.757	0.064	0.371	-0.545	-1.468	0.0308	0.174	-0.559	-1.555
	Rha	Rhamnose Utilization	13	0.00473	0.0572	0.728	1.842	0.31	0.767	-0.498	-1.152	1.3e-05	0.000517	0.844	2.199
	XOS	Xylooligosaccharides Utilization	9	0.00518	0.0618	0.776	1.757	0.0722	0.399	0.646	1.467	0.01	0.0853	0.733	1.69
	Lac	Lactose Utilization	11	0.00628	0.071	0.749	1.784	0.117	0.506	0.586	1.376	0.0335	0.187	0.648	1.605
	Lys	Lysine Biosynthesis	25	0.00682	0.0759	0.6	1.787	0.0512	0.334	0.5	1.489	0.642	0.895	0.291	0.892
	GlcNAc	N-Acetylglucosamine Utilization	10	0.00701	0.0764	0.758	1.754	0.0149	0.163	0.702	1.617	0.0116	0.0915	0.727	1.746
	PsiLys	Psicoselysine Utilization	11	0.00789	0.0813	0.736	1.753	0.00566	0.0843	0.733	1.722	0.906	0.981	0.254	0.629
	FruLys	Fructoselysine Utilization	11	0.00789	0.0813	0.736	1.753	0.00566	0.0843	0.733	1.722	0.906	0.981	0.254	0.629
	Fuc	Fucose Utilization	10	0.0084	0.0845	0.748	1.731	0.000172	0.00573	0.849	1.957	0.338	0.685	-0.507	-1.13
	Trp	Tryptophan Biosynthesis	14	0.0151	0.119	-0.733	-1.618	0.0102	0.12	-0.713	-1.682	0.318	0.677	0.426	1.135
	Met	Methionine Biosynthesis	18	0.0156	0.121	-0.684	-1.58	0.0404	0.301	-0.63	-1.575	0.0466	0.247	-0.576	-1.496
	GalAs	Oligogalacturonate Utilization	16	0.0158	0.121	0.63	1.631	0.034	0.273	0.586	1.538	0.158	0.468	0.466	1.285
	Xyl	Xylose Utilization	5	0.0186	0.138	0.83	1.582	0.279	0.728	0.615	1.17	0.00964	0.0839	0.841	1.639
	Xlt	Xylitol Utilization	4	0.0262	0.169	0.847	1.495	0.241	0.685	0.67	1.201	0.0251	0.15	0.846	1.528
	Atl	Arabinitol Utilization	4	0.0262	0.169	0.847	1.495	0.241	0.685	0.67	1.201	0.0251	0.15	0.846	1.528
	Lnb	Lacto-N-Biose Utilization	8	0.0352	0.207	0.702	1.531	0.944	0.999	0.259	0.562	0.0488	0.255	0.677	1.527
	GlcA	Glucuronate Utilization	13	0.046	0.236	0.601	1.521	0.00128	0.0288	0.748	1.858	0.715	0.931	-0.34	-0.809
	Hyl	Hyaluronic Acid Utilization	7	0.0866	0.358	0.716	1.498	0.00766	0.105	-0.832	-1.676	0.00121	0.021	0.846	1.851
	Chb	Chitobiose Utilization	5	0.0911	0.369	0.753	1.435	0.358	0.793	0.584	1.11	0.153	0.468	0.683	1.331
	Asn	Asparagine Biosynthesis	5	0.0911	0.369	0.755	1.439	0.816	0.985	0.383	0.728	0.00705	0.0674	0.852	1.661
	Aga	Alpha-Galactosides Utilization	11	0.122	0.437	0.574	1.367	0.95	0.999	0.25	0.586	0.0391	0.212	0.637	1.577
	Leu	Leucine Biosynthesis	16	0.155	0.502	-0.581	-1.32	0.156	0.59	-0.55	-1.344	0.17	0.475	-0.513	-1.283
	ManNAc	N-Acetylmannosamine Utilization	4	0.157	0.502	0.744	1.312	0.947	0.999	-0.304	-0.531	0.173	0.48	0.721	1.302
	Man	Mannose Utilization	4	0.157	0.502	0.744	1.312	0.947	0.999	-0.304	-0.531	0.173	0.48	0.721	1.302
	B1	Tpp Cofactor, De Novo Synthesis	31	0.159	0.502	-0.501	-1.279	7.99e-06	0.000446	-0.755	-2.105	0.00211	0.0305	0.562	1.835
	B12	Cobalamin Cofactors, De Novo Synthesis	31	0.159	0.502	-0.501	-1.279	7.99e-06	0.000446	-0.755	-2.105	0.00211	0.0305	0.562	1.835
	Rbs	Ribose Utilization	13	0.191	0.567	0.494	1.251	0.862	0.995	0.281	0.699	0.204	0.531	0.487	1.271
	Ile	Isoleucine Biosynthesis	11	0.198	0.577	-0.61	-1.29	0.201	0.626	-0.573	-1.28	0.341	0.685	-0.49	-1.114
	Val	Valine Biosynthesis	11	0.198	0.577	-0.61	-1.29	0.201	0.626	-0.573	-1.28	0.341	0.685	-0.49	-1.114
	Gln	Glutamine Biosynthesis	2	0.236	0.623	-0.818	-1.203	0.581	0.896	-0.629	-0.945	0.919	0.981	0.404	0.616
	Pro	Proline Biosynthesis	6	0.373	0.749	0.544	1.095	0.3	0.757	0.58	1.156	0.56	0.849	0.453	0.942
	L-Lactate	L-Lactate Production	2	0.398	0.751	-0.757	-1.113	0.565	0.896	-0.648	-0.973	0.847	0.961	-0.531	-0.773
	B5	Coenzyme A, De Novo Synthesis	9	0.398	0.751	0.461	1.043	0.303	0.761	0.501	1.139	0.847	0.961	-0.314	-0.683
	Scr	Sucrose Utilization	6	0.392	0.751	0.53	1.068	0.208	0.636	0.646	1.286	0.52	0.833	-0.499	-0.979
	Acetate	Acetate Production	2	0.454	0.792	0.699	1.046	0.394	0.803	0.728	1.084	0.802	0.948	0.491	0.749
	Cys	Cysteine Biosynthesis	2	0.463	0.796	-0.73	-1.073	0.315	0.77	-0.78	-1.171	0.354	0.696	-0.767	-1.116
	GlcAs	Glucuronides Utilization	10	0.466	0.796	0.433	1.002	0.0155	0.166	0.7	1.614	0.535	0.841	-0.427	-0.952
	His	Histidine Biosynthesis	14	0.504	0.833	-0.439	-0.969	0.45	0.83	0.394	1.013	0.175	0.48	-0.525	-1.271
	Ethanol	Ethanol Production	6	0.516	0.838	-0.533	-0.994	0.642	0.918	-0.443	-0.852	0.821	0.952	-0.343	-0.674
	Formate	Formate Production	3	0.527	0.852	-0.625	-1.01	0.665	0.925	-0.514	-0.84	0.552	0.846	-0.605	-0.975
	Propionate	Propionate Production	3	0.55	0.854	0.575	0.963	0.191	0.626	0.759	1.233	0.717	0.931	0.492	0.824
	Ser	Serine Biosynthesis	6	0.531	0.854	-0.523	-0.975	0.992	0.999	0.222	0.442	0.544	0.842	-0.487	-0.957
	Thr	Threonine Biosynthesis	4	0.545	0.854	-0.554	-0.955	0.606	0.896	0.515	0.923	0.541	0.842	-0.564	-0.984
	Lac_ut	Lactate Utilization	2	0.603	0.869	0.626	0.936	0.319	0.774	-0.778	-1.168	0.257	0.608	0.789	1.203
	FOS	Fructooligosaccharides Utilization	6	0.638	0.881	-0.461	-0.86	0.198	0.626	-0.677	-1.304	0.321	0.679	0.556	1.156
	Phe	Phenylalanine Biosynthesis	4	0.645	0.884	-0.501	-0.864	0.754	0.972	-0.422	-0.736	0.245	0.587	-0.7	-1.223
	Tyr	Tyrosine Biosynthesis	4	0.645	0.884	-0.501	-0.864	0.754	0.972	-0.422	-0.736	0.245	0.587	-0.7	-1.223
	Trp_d	Tryptophan Degradation	2	0.665	0.896	0.588	0.879	0.377	0.798	-0.744	-1.118	0.259	0.609	0.789	1.202
	Asp	Aspartate Biosynthesis	4	0.68	0.899	0.488	0.862	0.523	0.891	-0.569	-0.992	0.66	0.911	0.477	0.861
	BA_t	Bile Acid Transformation	6	0.693	0.908	0.397	0.8	0.808	0.982	-0.357	-0.686	0.369	0.715	0.53	1.102
	Arg	Arginine Biosynthesis	12	0.732	0.927	-0.36	-0.776	0.0909	0.449	-0.645	-1.452	0.494	0.817	0.384	0.967
	Glu	Glutamate Biosynthesis	7	0.746	0.93	-0.39	-0.755	0.565	0.896	-0.456	-0.919	0.674	0.912	0.376	0.822
	Chor	Chorismate Biosynthesis	10	0.854	0.977	-0.318	-0.659	0.983	0.999	0.214	0.492	0.525	0.835	-0.432	-0.962
	Ino	Inositol Utilization	7	0.855	0.977	-0.335	-0.649	0.888	0.995	-0.298	-0.601	0.918	0.981	0.267	0.584
	B6	Plp/Pmp Cofactors, De Novo Synthesis	6	0.908	0.995	-0.316	-0.589	0.229	0.669	-0.66	-1.271	0.0797	0.339	0.715	1.486
	B3	Nad(P) Cofactors, De Novo Synthesis	10	0.917	0.995	-0.281	-0.582	0.128	0.535	0.593	1.366	0.118	0.408	-0.613	-1.368
	mcSEED annotations			Arm 1 'B. infantis Bg2D9 + Prevotella' vs. Arm 3 'B. infantis Bg463 - Prevotella'				Arm 1 'B. infantis Bg2D9 + Prevotella' vs. Arm 2 'B. infantis Bg463 + Prevotella'				Arm 2 'B. infantis Bg463 + Prevotella' vs. Arm 3 'B. infantis Bg463 - Prevotella'
Strain	Functional pathway abbreviation	Functional pathway	Number of genes	fgsea P-value	BH-adjusted P-value	Enrichment Score	Normalized Enrichment Score	fgsea P-value	BH-adjusted P-value	Enrichment Score	Normalized Enrichment Score	fgsea P-value	BH-adjusted P-value	Enrichment Score	Normalized Enrichment Score
Ruminococcus torques Bg7063	Fru	Fructose Utilization	14	0.00832	0.0845	0.611	1.596	0.27	0.714	0.47	1.171	0.0186	0.125	0.646	1.57
	FOS	Fructooligosaccharides Utilization	8	0.0154	0.12	0.713	1.624	0.017	0.177	0.707	1.532	0.636	0.893	0.431	0.907
	Bgl	Beta-Glucosides Utilization	28	0.0206	0.147	-0.343	-1.554	0.0537	0.344	-0.366	-1.462	0.423	0.749	-0.283	-1.031
	Rhi	Rhamnogalacturonides Utilization	13	0.0345	0.204	0.585	1.496	0.383	0.798	0.444	1.079	0.121	0.413	0.561	1.31
	Lys	Lysine Biosynthesis	25	0.0409	0.223	0.482	1.422	0.159	0.59	0.445	1.248	0.101	0.38	0.475	1.322
	Gtl	Galactitol Utilization	2	0.0409	0.223	0.911	1.428	0.0984	0.46	0.878	1.315	0.162	0.468	0.832	1.25
	GalNAc	N-Acetylgalactosamine Utilization	2	0.0409	0.223	0.911	1.428	0.0984	0.46	0.878	1.315	0.162	0.468	0.832	1.25
	GalN	Galactosamine Utilization	2	0.0409	0.223	0.911	1.428	0.0984	0.46	0.878	1.315	0.162	0.468	0.832	1.25
	FruLys	Fructoselysine Utilization	8	0.0409	0.223	0.658	1.499	0.0615	0.361	0.635	1.377	0.129	0.429	0.626	1.316
	Fcs	Fucosides Utilization	4	0.0394	0.223	0.772	1.462	0.721	0.955	0.47	0.845	0.0838	0.345	0.77	1.363
	Tag	Tagatose Utilization	2	0.0409	0.223	0.911	1.428	0.0984	0.46	0.878	1.315	0.162	0.468	0.832	1.25
	Glu	Glutamate Biosynthesis	8	0.0421	0.228	0.655	1.491	0.75	0.972	0.375	0.812	0.995	0.997	0.224	0.472
	Mal	Maltose Utilization	25	0.0462	0.236	0.478	1.411	0.182	0.626	0.44	1.236	0.00308	0.0394	0.613	1.707
	Rha	Rhamnose Utilization	14	0.0488	0.245	0.554	1.447	0.941	0.999	0.246	0.613	0.0302	0.174	0.628	1.525
	PsiLys	Psicoselysine Utilization	4	0.0539	0.262	0.752	1.425	0.844	0.992	0.416	0.749	0.0636	0.294	0.795	1.406
	Gal	Galactose Utilization	9	0.0881	0.362	0.592	1.376	0.0302	0.249	0.654	1.459	0.261	0.611	0.541	1.184
	Formate	Formate Production	3	0.0967	0.379	-0.716	-1.384	0.963	0.999	0.372	0.619	0.957	0.987	0.378	0.624
	Fuc	Fucose Utilization	9	0.101	0.393	0.581	1.349	0.7	0.946	0.385	0.859	0.128	0.428	0.6	1.314
	Lac	Lactose Utilization	11	0.105	0.401	0.541	1.321	0.458	0.843	0.44	1.034	0.166	0.475	0.551	1.26
	BA_t	Bile Acid Transformation	2	0.132	0.464	0.818	1.283	0.576	0.896	-0.587	-0.905	0.137	0.438	0.849	1.276
	B12	Cobalamin Cofactors, De Novo Synthesis	23	0.207	0.589	0.415	1.202	0.646	0.918	-0.234	-0.895	0.104	0.382	0.488	1.33
	Pro	Proline Biosynthesis	8	0.251	0.649	0.519	1.181	0.583	0.896	0.435	0.943	0.649	0.9	-0.332	-0.842
	Man	Mannose Utilization	2	0.267	0.659	-0.705	-1.149	0.874	0.995	0.49	0.734	0.516	0.832	-0.623	-0.966
	Lnb	Lacto-N-Biose Utilization	2	0.267	0.659	-0.705	-1.149	0.874	0.995	0.49	0.734	0.516	0.832	-0.623	-0.966
	Chb	Chitobiose Utilization	2	0.267	0.659	-0.705	-1.149	0.874	0.995	0.49	0.734	0.516	0.832	-0.623	-0.966
	NANA	N-Acetylneuraminate Utilization	2	0.267	0.659	-0.705	-1.149	0.874	0.995	0.49	0.734	0.516	0.832	-0.623	-0.966
	Scr	Sucrose Utilization	12	0.264	0.659	0.467	1.168	0.411	0.804	0.454	1.067	0.32	0.678	0.48	1.122
	Asn	Asparagine Biosynthesis	6	0.265	0.659	0.547	1.162	0.847	0.992	0.369	0.736	0.3	0.648	0.59	1.146
	ManNAc	N-Acetylmannosamine Utilization	2	0.267	0.659	-0.705	-1.149	0.874	0.995	0.49	0.734	0.516	0.832	-0.623	-0.966
	Mtl	Mannitol Utilization	2	0.304	0.693	-0.683	-1.114	0.948	0.999	-0.43	-0.662	0.407	0.734	-0.7	-1.085
	B1	Tpp Cofactor, De Novo Synthesis	39	0.296	0.693	0.356	1.128	0.598	0.896	0.309	0.927	0.558	0.849	0.322	0.953
	Arg	Arginine Biosynthesis	15	0.33	0.704	-0.293	-1.04	0.964	0.999	0.223	0.567	0.518	0.833	-0.311	-0.962
	GlcLys	Glucoselysine Utilization	4	0.33	0.704	0.593	1.124	0.0441	0.317	0.799	1.437	0.769	0.942	0.452	0.799
	PD_ut	Propanediol Utilization	12	0.337	0.713	0.438	1.096	0.724	0.958	0.356	0.852	0.0119	0.0921	0.692	1.616
	Aga	Alpha-Galactosides Utilization	12	0.356	0.734	0.433	1.084	0.624	0.908	0.383	0.917	0.122	0.415	0.559	1.306
	Propionate	Propionate Production	5	0.356	0.734	0.535	1.082	0.492	0.867	0.525	1.003	0.782	0.948	0.426	0.789
	L-Lactate	L-Lactate Production	2	0.394	0.751	0.672	1.054	0.343	0.793	-0.712	-1.097	0.159	0.468	0.838	1.26
	B9	Folate Cofactors, De Novo Synthesis	9	0.42	0.771	-0.34	-1.008	0.717	0.953	0.379	0.847	0.749	0.942	-0.305	-0.801
	Q	Queuosine, De Novo Synthesis	8	0.441	0.782	0.45	1.025	0.888	0.995	0.317	0.687	0.402	0.732	0.504	1.06
	Ethanol	Ethanol Production	5	0.443	0.783	-0.425	-0.996	0.626	0.91	-0.432	-0.866	0.541	0.842	0.525	0.974
	GalAs	Oligogalacturonate Utilization	2	0.462	0.796	0.637	0.999	0.198	0.626	0.807	1.208	0.705	0.924	0.567	0.853
	GalA	Galacturonate Utilization	2	0.462	0.796	0.637	0.999	0.198	0.626	0.807	1.208	0.705	0.924	0.567	0.853
	Gln	Glutamine Biosynthesis	5	0.493	0.828	0.487	0.985	0.498	0.869	-0.44	-0.97	0.799	0.948	0.418	0.775
	Asp	Aspartate Biosynthesis	4	0.509	0.834	0.52	0.986	0.894	0.998	-0.343	-0.689	0.176	0.481	0.698	1.236
	Gly	Glycine Biosynthesis	2	0.557	0.854	0.606	0.951	0.356	0.793	-0.7	-1.078	0.136	0.438	0.851	1.279
	Leu	Leucine Biosynthesis	21	0.587	0.863	0.324	0.927	0.354	0.793	0.402	1.094	0.847	0.961	0.273	0.729
	Glc	Glucose Utilization	18	0.594	0.867	0.337	0.933	0.148	0.576	0.485	1.28	0.926	0.982	0.247	0.635
	His	Histidine Biosynthesis	14	0.607	0.869	0.35	0.915	0.779	0.972	0.322	0.801	0.135	0.438	0.537	1.303
	Tyr	Tyrosine Biosynthesis	5	0.631	0.876	0.436	0.883	0.438	0.825	0.546	1.043	0.0732	0.321	0.756	1.401
	Phe	Phenylalanine Biosynthesis	5	0.631	0.876	0.436	0.883	0.438	0.825	0.546	1.043	0.0732	0.321	0.756	1.401
	Acetate	Acetate Production	2	0.672	0.896	-0.518	-0.844	0.657	0.919	-0.558	-0.86	0.673	0.912	0.578	0.869
	Xyl	Xylose Utilization	3	0.734	0.927	0.463	0.816	0.0896	0.447	-0.843	-1.473	0.18	0.488	0.746	1.232
	Met	Methionine Biosynthesis	18	0.761	0.937	0.291	0.807	0.563	0.896	0.36	0.949	0.88	0.981	0.265	0.682
	XOS	Xylooligosaccharides Utilization	6	0.787	0.947	0.365	0.776	0.0372	0.288	-0.668	-1.606	0.208	0.536	0.625	1.215
	Xlt	Xylitol Utilization	2	0.813	0.96	0.501	0.785	0.351	0.793	-0.703	-1.082	0.236	0.574	0.785	1.179
	Atl	Arabinitol Utilization	2	0.813	0.96	0.501	0.785	0.351	0.793	-0.703	-1.082	0.236	0.574	0.785	1.179
	B6	Plp/Pmp Cofactors, De Novo Synthesis	7	0.844	0.976	0.329	0.73	0.0706	0.393	-0.597	-1.531	0.0176	0.121	0.764	1.557
	Thr	Threonine Biosynthesis	4	0.863	0.98	-0.334	-0.715	0.229	0.669	0.652	1.173	0.89	0.981	-0.343	-0.662
	B3	Nad(P) Cofactors, De Novo Synthesis	9	0.92	0.995	-0.228	-0.677	0.936	0.999	0.295	0.64	0.936	0.986	0.285	0.599
	Ile	Isoleucine Biosynthesis	14	0.944	0.995	0.231	0.603	0.953	0.999	0.234	0.582	0.763	0.942	0.327	0.794
	Cys	Cysteine Biosynthesis	2	0.951	0.995	-0.415	-0.677	0.686	0.939	-0.54	-0.832	0.524	0.835	0.652	0.979
	Ser	Serine Biosynthesis	6	0.951	0.995	0.288	0.611	0.548	0.896	0.48	0.959	0.763	0.942	0.416	0.808
	Val	Valine Biosynthesis	14	0.944	0.995	0.231	0.603	0.953	0.999	0.234	0.582	0.763	0.942	0.327	0.794
	GlcNAc	N-Acetylglucosamine Utilization	10	0.993	1	-0.173	-0.525	0.642	0.918	0.391	0.897	0.858	0.965	0.313	0.698
	Chor	Chorismate Biosynthesis	9	0.999	1	0.187	0.434	0.545	0.896	0.434	0.968	0.794	0.948	0.349	0.763
	B7	Biotin Cofactor, De Novo Synthesis	9	0.994	1	0.204	0.473	0.598	0.896	-0.335	-0.909	0.167	0.475	0.58	1.27
	mcSEED annotations			Arm 1 'B. infantis Bg2D9 + Prevotella' vs. Arm 3 'B. infantis Bg463 - Prevotella'				Arm 1 'B. infantis Bg2D9 + Prevotella' vs. Arm 2 'B. infantis Bg463 + Prevotella'				Arm 2 'B. infantis Bg463 + Prevotella' vs. Arm 3 'B. infantis Bg463 - Prevotella'
Strain	Functional pathway abbreviation	Functional pathway	Number of genes	fgsea P-value	BH-adjusted P-value	Enrichment Score	Normalized Enrichment Score	fgsea P-value	BH-adjusted P-value	Enrichment Score	Normalized Enrichment Score	fgsea P-value	BH-adjusted P-value	Enrichment Score	Normalized Enrichment Score
Streptococcus gallolyticus PS_064_S07	Fru	Fructose Utilization	10	0.00125	0.0222	0.792	1.71	0.0194	0.19	0.676	1.582	0.00395	0.0462	0.768	1.678
	Glc	Glucose Utilization	14	0.002	0.0309	0.71	1.655	0.605	0.896	0.357	0.908	0.00269	0.0366	0.741	1.671
	Aga	Alpha-Galactosides Utilization	5	0.00382	0.0493	0.868	1.617	0.297	0.753	0.586	1.139	0.011	0.0886	0.827	1.515
	GlcNAc	N-Acetylglucosamine Utilization	7	0.00629	0.071	0.787	1.569	0.506	0.876	-0.39	-0.94	0.00745	0.0699	0.824	1.572
	Leu	Leucine Biosynthesis	16	0.0196	0.143	0.625	1.491	0.209	0.636	0.459	1.213	0.0716	0.318	0.584	1.417
	Val	Valine Biosynthesis	12	0.0215	0.148	0.66	1.487	0.417	0.804	0.428	1.047	0.0539	0.271	0.643	1.45
	Ile	Isoleucine Biosynthesis	12	0.0215	0.148	0.66	1.487	0.417	0.804	0.428	1.047	0.0539	0.271	0.643	1.45
	Man	Mannose Utilization	10	0.0256	0.167	0.697	1.503	0.804	0.981	0.317	0.742	0.00589	0.0588	0.757	1.654
	FruLys	Fructoselysine Utilization	6	0.0384	0.221	0.773	1.493	0.0655	0.374	0.732	1.488	0.0576	0.284	0.735	1.401
	GlcLys	Glucoselysine Utilization	4	0.0515	0.253	0.802	1.422	0.167	0.612	0.681	1.256	0.138	0.438	0.734	1.284
	Glu	Glutamate Biosynthesis	4	0.061	0.281	0.784	1.389	0.195	0.626	0.662	1.22	0.0896	0.348	0.767	1.341
	Mal	Maltose Utilization	16	0.0689	0.299	0.566	1.35	0.861	0.995	0.268	0.707	0.0517	0.264	0.599	1.453
	Lac	Lactose Utilization	20	0.0744	0.319	0.537	1.321	0.747	0.972	0.3	0.821	0.128	0.428	0.571	1.322
	Gal	Galactose Utilization	12	0.108	0.408	0.577	1.299	0.638	0.918	0.362	0.884	0.201	0.525	0.568	1.242
	Lys	Lysine Biosynthesis	14	0.16	0.502	0.537	1.25	0.00374	0.0637	0.686	1.746	0.0898	0.348	0.587	1.359
	L-Lactate	L-Lactate Production	3	0.213	0.589	0.729	1.215	0.622	0.907	-0.479	-0.858
	PsiLys	Psicoselysine Utilization	2	0.255	0.649	0.772	1.162	0.0673	0.379	0.892	1.346	0.0943	0.362	0.887	1.312
	Lnb	Lacto-N-Biose Utilization	2	0.308	0.693	0.749	1.128	0.835	0.99	-0.46	-0.72	0.433	0.757	0.703	1.04
	ManNAc	N-Acetylmannosamine Utilization	2	0.308	0.693	0.749	1.128	0.835	0.99	-0.46	-0.72	0.433	0.757	0.703	1.04
	Chb	Chitobiose Utilization	2	0.308	0.693	0.749	1.128	0.835	0.99	-0.46	-0.72	0.433	0.757	0.703	1.04
	NANA	N-Acetylneuraminate Utilization	2	0.308	0.693	0.749	1.128	0.835	0.99	-0.46	-0.72	0.433	0.757	0.703	1.04
	Asn	Asparagine Biosynthesis	4	0.321	0.704	0.632	1.12	0.58	0.896	0.513	0.946	0.686	0.912	0.496	0.867
	GalN	Galactosamine Utilization	2	0.4	0.751	0.71	1.068	0.533	0.895	-0.6	-0.941	0.396	0.728	0.717	1.059
	GalNAc	N-Acetylgalactosamine Utilization	2	0.4	0.751	0.71	1.068	0.533	0.895	-0.6	-0.941	0.396	0.728	0.717	1.059
	Tag	Tagatose Utilization	2	0.4	0.751	0.71	1.068	0.533	0.895	-0.6	-0.941	0.396	0.728	0.717	1.059
	Gtl	Galactitol Utilization	2	0.4	0.751	0.71	1.068	0.533	0.895	-0.6	-0.941	0.396	0.728	0.717	1.059
	Scr	Sucrose Utilization	12	0.427	0.773	0.47	1.058	0.042	0.308	0.622	1.519	0.686	0.912	0.388	0.849
	Gln	Glutamine Biosynthesis	4	0.542	0.854	0.539	0.955	0.859	0.995	0.375	0.691	0.762	0.942	0.464	0.811
	B2	Fmn/Fad Cofactors, De Novo Synthesis	6	0.581	0.862	0.489	0.944	0.321	0.775	-0.488	-1.12	0.56	0.849	0.522	0.956
	Formate	Formate Production	2	0.586	0.863	0.628	0.945	0.778	0.972	-0.48	-0.752	0.636	0.893	0.617	0.911
	His	Histidine Biosynthesis	14	0.588	0.863	0.406	0.946	0.186	0.626	0.487	1.24	0.675	0.912	0.405	0.852
	Acetate	Acetate Production	2	0.595	0.868	0.622	0.936	0.558	0.896	0.639	0.965	0.0637	0.294	-0.92	-1.427
	Ser	Serine Biosynthesis	4	0.621	0.874	-0.441	-0.885	0.368	0.793	-0.559	-1.082	0.585	0.854	0.581	0.95
	Pro	Proline Biosynthesis	3	0.645	0.884	0.534	0.89	0.576	0.896	0.569	0.953	0.98	0.989	0.339	0.555
	B3	Nad(P) Cofactors, De Novo Synthesis	7	0.807	0.958	0.395	0.787	0.903	0.999	0.292	0.648	0.662	0.911	0.452	0.889
	Phe	Phenylalanine Biosynthesis	4	0.809	0.958	0.434	0.768	0.296	0.752	0.614	1.131	0.794	0.948	-0.395	-0.733
	Tyr	Tyrosine Biosynthesis	4	0.809	0.958	0.434	0.768	0.296	0.752	0.614	1.131	0.794	0.948	-0.395	-0.733
	Met	Methionine Biosynthesis	16	0.827	0.973	0.324	0.773	0.773	0.972	0.295	0.779	0.895	0.981	-0.224	-0.634
	B9	Folate Cofactors, De Novo Synthesis	9	0.856	0.977	0.353	0.744	0.747	0.972	0.344	0.783	0.818	0.952	-0.328	-0.704
	Bgl	Beta-Glucosides Utilization	23	0.899	0.991	-0.197	-0.735	0.0683	0.382	-0.392	-1.368	0.325	0.681	0.44	1.126
	Asp	Aspartate Biosynthesis	4	0.9	0.991	0.383	0.679	0.94	0.999	0.334	0.615	0.869	0.974	-0.359	-0.667
	Thr	Threonine Biosynthesis	3	0.894	0.991	-0.401	-0.703	0.563	0.896	-0.502	-0.898	0.37	0.715	-0.61	-1.056
	Chor	Chorismate Biosynthesis	8	0.907	0.995	0.335	0.688	0.31	0.767	-0.452	-1.131	0.197	0.519	0.598	1.224
	B6	Plp/Pmp Cofactors, De Novo Synthesis	8	0.945	0.995	0.302	0.62	0.774	0.972	0.348	0.771	0.464	0.794	-0.456	-0.979
	Cys	Cysteine Biosynthesis	2	0.931	0.995	-0.422	-0.672	0.387	0.802	-0.7	-1.096	0.771	0.943	0.551	0.814
	Q	Queuosine, De Novo Synthesis	10	0.956	0.995	0.274	0.591	0.968	0.999	0.237	0.554	0.545	0.842	-0.392	-0.921
	FOS	Fructooligosaccharides Utilization	6	0.937	0.995	-0.272	-0.65	0.922	0.999	0.304	0.618	0.649	0.9	-0.391	-0.839
	Arg	Arginine Biosynthesis	15	0.954	0.995	0.256	0.606	0.646	0.918	0.341	0.882	0.739	0.94	0.347	0.797
	mcSEED annotations			Arm 1 'B. infantis Bg2D9 + Prevotella' vs. Arm 3 'B. infantis Bg463 - Prevotella'				Arm 1 'B. infantis Bg2D9 + Prevotella' vs. Arm 2 'B. infantis Bg463 + Prevotella'				Arm 2 'B. infantis Bg463 + Prevotella' vs. Arm 3 'B. infantis Bg463 - Prevotella'
Strain	Functional pathway abbreviation	Functional pathway	Number of genes	fgsea P-value	BH-adjusted P-value	Enrichment Score	Normalized Enrichment Score	fgsea P-value	BH-adjusted P-value	Enrichment Score	Normalized Enrichment Score	fgsea P-value	BH-adjusted P-value	Enrichment Score	Normalized Enrichment Score
Streptococcus pasteriuanus Bang_SAM2_39_S1	Bgl	Beta-Glucosides Utilization	36	9.75e-06	0.000582	0.663	2.194	0.00871	0.112	0.543	1.594	0.0219	0.135	0.416	1.525
	Man	Mannose Utilization	19	3.03e-05	0.00121	0.763	2.191	0.198	0.626	0.483	1.234	0.0027	0.0366	0.596	1.914
	Ino	Inositol Utilization	8	0.000333	0.00843	0.862	1.944	0.118	0.509	0.638	1.326	0.012	0.0921	0.728	1.824
	B9	Folate Cofactors, De Novo Synthesis	12	0.00297	0.042	-0.741	-1.755	0.569	0.896	0.401	0.924	0.00895	0.0789	-0.685	-1.623
	bMnOS	Beta-Mannooligosaccharides Utilization	11	0.00619	0.071	0.741	1.836	0.0011	0.0255	0.795	1.8	0.259	0.609	0.412	1.148
	GalA	Galacturonate Utilization	3	0.0106	0.0996	-0.918	-1.505	0.156	0.59	0.777	1.251	0.00275	0.0366	-0.947	-1.548
	GalAs	Oligogalacturonate Utilization	3	0.0106	0.0996	-0.918	-1.505	0.156	0.59	0.777	1.251	0.00275	0.0366	-0.947	-1.548
	Rhi	Rhamnogalacturonides Utilization	3	0.0197	0.143	0.908	1.554	0.69	0.94	0.535	0.861	0.124	0.42	0.806	1.432
	Scr	Sucrose Utilization	17	0.0226	0.155	-0.602	-1.573	0.967	0.999	0.229	0.56	0.0881	0.348	-0.538	-1.386
	ManNAc	N-Acetylmannosamine Utilization	6	0.0249	0.165	0.785	1.625	0.56	0.896	0.496	0.951	0.0469	0.247	0.704	1.587
	GalN	Galactosamine Utilization	11	0.0327	0.198	0.666	1.652	0.0203	0.194	-0.666	-1.743	0.00189	0.0299	0.727	2.025
	Arg	Arginine Biosynthesis	15	0.0434	0.232	-0.586	-1.48	0.668	0.927	-0.292	-0.844	0.432	0.757	-0.414	-1.034
	Met	Methionine Biosynthesis	16	0.056	0.267	-0.588	-1.513	0.274	0.721	0.474	1.159	0.0129	0.0954	-0.637	-1.608
	Rha	Rhamnose Utilization	8	0.0592	0.276	0.681	1.536	0.815	0.985	0.358	0.744	0.601	0.86	0.357	0.895
	Fuc	Fucose Utilization	2	0.0596	0.276	0.899	1.399	0.846	0.992	0.505	0.75	0.153	0.468	0.831	1.318
	NANA	N-Acetylneuraminate Utilization	5	0.0617	0.282	0.768	1.528	0.502	0.873	0.558	1.013	0.106	0.386	0.69	1.46
	GlcA	Glucuronate Utilization	5	0.0645	0.289	-0.784	-1.45	0.0473	0.32	0.777	1.409	3.74e-05	0.00115	-0.948	-1.803
	GlcAs	Glucuronides Utilization	5	0.0645	0.289	-0.784	-1.45	0.0473	0.32	0.777	1.409	3.74e-05	0.00115	-0.948	-1.803
	Tre	Trehalose Utilization	8	0.0668	0.295	0.657	1.481	0.219	0.658	-0.523	-1.258	0.00752	0.0699	0.75	1.878
	B3	Nad(P) Cofactors, De Novo Synthesis	9	0.113	0.418	-0.64	-1.399	0.384	0.798	0.502	1.08	0.145	0.449	-0.592	-1.313
	Gln	Glutamine Biosynthesis	4	0.134	0.464	-0.748	-1.315	0.488	0.863	0.602	1.029	0.4	0.732	-0.594	-1.051
	Asn	Asparagine Biosynthesis	4	0.134	0.464	-0.748	-1.315	0.369	0.793	0.648	1.108	0.334	0.682	-0.625	-1.105
	Gal	Galactose Utilization	30	0.17	0.515	0.387	1.22	4.33e-07	6.01e-05	-0.724	-2.365	2.77e-06	0.000182	0.661	2.412
	GalNAc	N-Acetylgalactosamine Utilization	8	0.181	0.544	0.576	1.3	0.0177	0.18	-0.741	-1.782	0.0114	0.0908	0.73	1.83
	Glc	Glucose Utilization	18	0.211	0.589	-0.459	-1.219	0.601	0.896	0.362	0.914	0.0193	0.127	-0.592	-1.55
	B2	Fmn/Fad Cofactors, De Novo Synthesis	6	0.256	0.649	-0.606	-1.183	0.061	0.361	-0.727	-1.563	0.98	0.989	-0.258	-0.509
	Aga	Alpha-Galactosides Utilization	8	0.27	0.66	0.529	1.194	0.0455	0.319	-0.68	-1.637	0.0015	0.0249	0.808	2.023
	Tyr	Tyrosine Biosynthesis	5	0.303	0.693	-0.627	-1.159	0.88	0.995	-0.326	-0.657	0.734	0.94	-0.429	-0.817
	Ethanol	Ethanol Production	2	0.3	0.693	0.775	1.206	0.232	0.675	-0.797	-1.227	0.0812	0.34	0.878	1.393
	Ser	Serine Biosynthesis	3	0.297	0.693	-0.709	-1.162	0.328	0.776	0.698	1.125	0.345	0.686	-0.673	-1.101
	Phe	Phenylalanine Biosynthesis	5	0.303	0.693	-0.627	-1.159	0.88	0.995	-0.326	-0.657	0.734	0.94	-0.429	-0.817
	Fru	Fructose Utilization	5	0.398	0.751	-0.579	-1.071	0.935	0.999	0.339	0.614	0.338	0.685	-0.588	-1.118
	Gly	Glycine Biosynthesis	2	0.402	0.752	-0.725	-1.066	0.378	0.798	-0.726	-1.117	0.909	0.981	-0.465	-0.69
	Val	Valine Biosynthesis	12	0.438	0.781	-0.432	-1.023	0.442	0.825	0.447	1.032	0.719	0.931	-0.345	-0.816
	Ile	Isoleucine Biosynthesis	12	0.438	0.781	-0.432	-1.023	0.442	0.825	0.447	1.032	0.719	0.931	-0.345	-0.816
	Gtl	Galactitol Utilization	5	0.452	0.789	0.505	1.006	0.000709	0.0209	-0.916	-1.846	0.00511	0.0569	0.862	1.823
	Cys	Cysteine Biosynthesis	2	0.502	0.833	0.651	1.013	0.378	0.798	-0.725	-1.116	0.206	0.535	0.802	1.272
	Leu	Leucine Biosynthesis	16	0.553	0.854	-0.359	-0.924	0.566	0.896	0.384	0.939	0.755	0.942	-0.31	-0.782
	Thr	Threonine Biosynthesis	3	0.546	0.854	-0.6	-0.983	0.369	0.793	0.682	1.099	0.055	0.273	-0.851	-1.39
	Q	Queuosine, De Novo Synthesis	8	0.568	0.854	0.402	0.906	0.659	0.919	0.424	0.882	0.334	0.682	0.445	1.114
	Mal	Maltose Utilization	19	0.586	0.863	0.321	0.922	0.633	0.915	-0.294	-0.89	0.301	0.648	0.351	1.129
	GlcNAc	N-Acetylglucosamine Utilization	8	0.616	0.872	0.383	0.863	0.0824	0.424	-0.64	-1.539	0.0238	0.146	0.687	1.722
	Formate	Formate Production	2	0.662	0.896	-0.607	-0.893	0.308	0.766	-0.766	-1.179	0.552	0.846	0.576	0.913
	Lac	Lactose Utilization	20	0.675	0.897	-0.311	-0.848	3.54e-10	9.84e-08	-0.878	-2.689	2.95e-06	0.000182	0.75	2.488
	Lys	Lysine Biosynthesis	9	0.681	0.899	-0.376	-0.823	0.905	0.999	0.294	0.633	0.593	0.858	-0.412	-0.914
	Mtl	Mannitol Utilization	2	0.711	0.916	0.509	0.792	0.238	0.682	0.795	1.182	0.835	0.961	-0.513	-0.762
	Chor	Chorismate Biosynthesis	8	0.711	0.916	0.357	0.804	0.692	0.941	0.41	0.852	0.509	0.832	-0.456	-0.988
	FOS	Fructooligosaccharides Utilization	2	0.711	0.916	0.509	0.792	0.238	0.682	0.795	1.182	0.835	0.961	-0.513	-0.762
	His	Histidine Biosynthesis	14	0.741	0.93	0.306	0.805	0.106	0.484	0.563	1.355	0.364	0.711	-0.444	-1.094
	Acetate	Acetate Production	2	0.749	0.931	0.488	0.76	0.784	0.972	0.537	0.798	0.671	0.912	0.522	0.829
	Tag	Tagatose Utilization	7	0.825	0.971	0.323	0.704	0.000877	0.0229	-0.88	-2.012	0.0165	0.116	0.763	1.844
	Glu	Glutamate Biosynthesis	3	0.836	0.974	-0.444	-0.728	0.825	0.99	0.469	0.756	0.577	0.853	-0.58	-0.948
	Pro	Proline Biosynthesis	3	0.837	0.974	0.39	0.668	0.572	0.896	0.592	0.954	0.753	0.942	-0.506	-0.827
	Lnb	Lacto-N-Biose Utilization	2	0.917	0.995	0.382	0.593	0.932	0.999	-0.413	-0.635	0.817	0.952	0.468	0.742
	Chb	Chitobiose Utilization	2	0.917	0.995	0.382	0.593	0.932	0.999	-0.413	-0.635	0.817	0.952	0.468	0.742
	Asp	Aspartate Biosynthesis	4	0.965	0.995	0.279	0.521	0.107	0.487	-0.742	-1.413	0.231	0.57	0.65	1.291
	L-Lactate	L-Lactate Production	2	0.936	0.995	0.369	0.573	0.0608	0.361	-0.925	-1.423	0.2	0.525	0.805	1.277

### Sheet: table S8
Supplementary Table 8 - Quantification of jejunal villus height and crypt depth in gnotobiotic mice in the experiment described in Fig. 1
Treatment	Mouse no.	Villus height (μm)	Crypt depth (μm)	villus/crypt ratio
w/ P. copri & w/ B. infantis Bg2D9 (Arm 1)	1	429.63	72.36	5.9374
	2	516.2	76.21	6.77339
	3	433.6	71.36	6.07623
	4	487.966	86.623	5.63322
	5	450.6	80.76	5.57949
	6	572.91	76.18	7.52048
	7	524.44	81.45	6.4388
	8	602.63	73.39	8.21134
w/o P. copri & w/ B. infantis Bg463 (Arm 3)	1	517.07	87.81	5.88851
	2	515.13	80.47	6.40152
	3	507.28	76.95	6.59233
	4	550.48	63.74	8.63634
	5	599.92	95.54	6.27925
	6	569.43	83.69	6.80404
	7	579.44	78.41	7.38987
	Mann-Whitney P-values	0.232	0.267	0.411

### Sheet: table S9a
Supplementary Table 9 - snRNA-Seq dataset generated from the jejunums of gnotobiotic mice in the experiment described in Fig. 1
(a) Sample metadata
Treatment arm		Mouse no.	Sex	Sample ID	Number of raw reads	Index
w/ P. copri & w/ B. infantis Bg2D9 (Arm 1)		4	male	defined_community.with_P_copri_with_B_infantis_Bg2D9.postnatal_day_53.pup.m4.jejunum.snRNAseq	319274112	CGGAGCAC-GACCTATT-ACTTAGGA-TTAGCTCG
		5	female	defined_community.with_P_copri_with_B_infantis_Bg2D9.postnatal_day_53.pup.m5.jejunum.snRNAseq	321324722	CGTGCAGA-AACAAGAT-TCGCTTCG-GTATGCTC
		7	male	defined_community.with_P_copri_with_B_infantis_Bg2D9.postnatal_day_53.pup.m7.jejunum.snRNAseq	351102490	CATGAACA-TCACTCGC-AGCTGGAT-GTGACTTG
		8	female	defined_community.with_P_copri_with_B_infantis_Bg2D9.postnatal_day_53.pup.m8.jejunum.snRNAseq	328485264	CAAGCTCC-GTTCACTG-TCGTGAAA-AGCATGGT
w/o P. copri & w/ B. infantis Bg463 (Arm 3)		3	female	defined_community.without_P_copri_with_B_infantis_Bg463.postnatal_day_53.pup.m3.jejunum.snRNAseq	304620342	GCTTGGCT-AAACAAAC-CGGGCTTA-TTCATCGG
		5	male	defined_community.without_P_copri_with_B_infantis_Bg463.postnatal_day_53.pup.m5.jejunum.snRNAseq	311232738	GCGAGAGT-TACGTTCA-AGTCCCAC-CTATAGTG
		6	female	defined_community.without_P_copri_with_B_infantis_Bg463.postnatal_day_53.pup.m6.jejunum.snRNAseq	328648374	TGATGCAT-GCTACTGA-CACCTGCC-ATGGAATG
		7	male	defined_community.without_P_copri_with_B_infantis_Bg463.postnatal_day_53.pup.m7.jejunum.snRNAseq	321742479	ATGAATCT-GATCTCAG-CCAGGAGC-TGCTCGTA

### Sheet: table S9b
Supplementary Table 9 - snRNA-Seq dataset generated from the jejunums of gnotobiotic mice in the experiment described in Fig. 1
(b) Differentially expressed genes from pseudobulk analysis (q-value < 0.05)
Cell type	Gene name	Gene annotation	log2 fold-difference ('w/ P. copri & w/ B. infantis Bg2D9' vs 'w/o P. copri & w/ B. infantis Bg463')	q-value
Crypt stem cells	Shcbp1	Shc SH2-domain binding protein 1	2.56827	7.36573e-06
	Esco2	establishment of sister chromatid cohesion N-acetyltransferase 2	2.28206	5.83824e-05
	Nsl1	NSL1, MIS12 kinetochore complex component	2.26617	1.9278e-07
	Trerf1	transcriptional regulating factor 1	2.20147	0.00010736
	Cenpi	centromere protein I	2.13392	0.000365932
	Pcsk6	proprotein convertase subtilisin/kexin type 6	2.0869	0.00133943
	Gsdmc2	gasdermin C2	2.07652	0.00477066
	Gsdmc4	gasdermin C4	1.99358	0.0224834
	Fanci	Fanconi anemia, complementation group I	1.96554	0.000692349
	Kif11	kinesin family member 11	1.91988	0.00441276
	Duox2	dual oxidase 2	1.9044	5.15301e-05
	Knl1	kinetochore scaffold 1	1.79286	0.000424063
	Kif4	kinesin family member 4	1.78352	5.04676e-05
	Spag5	sperm associated antigen 5	1.7794	0.00207645
	Kif15	kinesin family member 15	1.76063	0.000177769
	Ttk	Ttk protein kinase	1.75954	0.044137
	Ska2	spindle and kinetochore associated complex subunit 2	1.75229	8.21501e-05
	Bard1	BRCA1 associated RING domain 1	1.7221	1.689e-07
	Dscc1	DNA replication and sister chromatid cohesion 1	1.69686	0.00244503
	9030624G23Rik	NA	1.66789	0.000217446
	E2f8	E2F transcription factor 8	1.65085	9.72637e-05
	Cit	citron	1.63834	6.48099e-05
	Cdca2	cell division cycle associated 2	1.62798	0.00477066
	Zfp532	zinc finger protein 532	1.60999	0.00010736
	Pla2g4c	phospholipase A2, group IVC (cytosolic, calcium-independent)	1.59006	0.0253628
	Clspn	claspin	1.57892	0.000994227
	Cenpp	centromere protein P	1.57762	8.05672e-05
	Cip2a	cell proliferation regulating inhibitor of protein phosphatase 2A	1.57367	0.012603
	Slfn9	schlafen 9	1.55858	1.06344e-07
	Mybl2	myeloblastosis oncogene-like 2	1.55009	6.48099e-05
	Rad51ap1	RAD51 associated protein 1	1.53723	0.00140229
	Kif24	kinesin family member 24	1.53493	1.23599e-05
	Pkmyt1	protein kinase, membrane associated tyrosine/threonine 1	1.52427	0.00693723
	Bub1b	BUB1B, mitotic checkpoint serine/threonine kinase	1.51609	0.00253013
	Rfc4	replication factor C (activator 1) 4	1.50812	0.000983226
	Reg4	regenerating islet-derived family, member 4	1.49587	0.016546
	E2f7	E2F transcription factor 7	1.4937	0.00220822
	Scd2	stearoyl-Coenzyme A desaturase 2	1.48846	0.0253628
	Dsn1	DSN1 homolog, MIS12 kinetochore complex component	1.48645	0.00651636
	Palb2	partner and localizer of BRCA2	1.47196	3.6351e-05
	Melk	maternal embryonic leucine zipper kinase	1.44826	0.0119588
	Zwilch	zwilch kinetochore protein	1.44249	8.21501e-05
	Gins3	GINS complex subunit 3 (Psf3 homolog)	1.4411	0.00206449
	Cenpu	centromere protein U	1.43987	0.000692349
	4930523C07Rik	NA	1.42985	0.00213051
	Brca1	breast cancer 1, early onset	1.40832	1.16391e-06
	Neil3	nei like 3 (E. coli)	1.39929	0.0420244
	Aunip	aurora kinase A and ninein interacting protein	1.38572	0.0148378
	Sh3pxd2b	SH3 and PX domains 2B	1.37865	0.00119634
	Cdc7	cell division cycle 7 (S. cerevisiae)	1.378	0.00558689
	Tenm3	teneurin transmembrane protein 3	1.35146	0.0258575
	Dpysl2	dihydropyrimidinase-like 2	1.34912	0.000730273
	9530036O11Rik	NA	1.32987	0.0272465
	Top2a	topoisomerase (DNA) II alpha	1.31701	0.000373865
	Pclaf	PCNA clamp associated factor	1.29833	0.000933905
	Lpar3	lysophosphatidic acid receptor 3	1.28064	0.0337258
	Cenpk	centromere protein K	1.27826	0.000346705
	Kif23	kinesin family member 23	1.27222	0.0083826
	Cdc45	cell division cycle 45	1.26863	0.0143564
	Kif18a	kinesin family member 18A	1.2506	0.0189041
	Rrm2	ribonucleotide reductase M2	1.24305	0.0145994
	Prim2	DNA primase, p58 subunit	1.23416	1.9278e-07
	Acot7	acyl-CoA thioesterase 7	1.23389	0.000732781
	Tmeff1	transmembrane protein with EGF-like and two follistatin-like domains 1	1.21854	0.0299141
	Me1	malic enzyme 1, NADP(+)-dependent, cytosolic	1.21166	0.0251234
	Mastl	microtubule associated serine/threonine kinase-like	1.20942	0.000217446
	Fanca	Fanconi anemia, complementation group A	1.19855	0.000328483
	Ncaph	non-SMC condensin I complex, subunit H	1.1886	0.0291165
	Stil	Scl/Tal1 interrupting locus	1.1825	0.0178133
	Blm	Bloom syndrome, RecQ like helicase	1.18005	0.00158317
	Cep128	centrosomal protein 128	1.17672	0.000600949
	Rad54b	RAD54 homolog B (S. cerevisiae)	1.16421	0.00069977
	Spc24	SPC24, NDC80 kinetochore complex component, homolog (S. cerevisiae)	1.15924	0.0191604
	Zgrf1	zinc finger, GRF-type containing 1	1.15777	0.000327406
	Gen1	GEN1, Holliday junction 5' flap endonuclease	1.15277	0.0162974
	Asf1b	anti-silencing function 1B histone chaperone	1.15021	0.0145107
	Hsph1	heat shock 105kDa/110kDa protein 1	1.14817	0.00655772
	Lrrc40	leucine rich repeat containing 40	1.13893	0.0105112
	Polq	polymerase (DNA directed), theta	1.13644	0.00441211
	Hspa4l	heat shock protein 4 like	1.133	0.00477066
	Rad18	RAD18 E3 ubiquitin protein ligase	1.13157	0.00257351
	Efcab11	EF-hand calcium binding domain 11	1.13034	0.0291165
	Kif20b	kinesin family member 20B	1.12513	0.0261329
	Lonrf3	LON peptidase N-terminal domain and ring finger 3	1.11711	0.0243049
	Exo1	exonuclease 1	1.1129	0.00791124
	Creb3l1	cAMP responsive element binding protein 3-like 1	1.0971	0.0437795
	E2f1	E2F transcription factor 1	1.08969	0.00553457
	E2f2	E2F transcription factor 2	1.07342	0.00622647
	Uhrf1	ubiquitin-like, containing PHD and RING finger domains, 1	1.07155	0.000647074
	Ticrr	TOPBP1-interacting checkpoint and replication regulator	1.07069	0.00333459
	Ndc1	NDC1 transmembrane nucleoporin	1.06043	0.00325027
	Gm42418	NA	1.05587	0.00740584
	Zfp934	zinc finger protein 934	1.05146	6.48099e-05
	Mbd4	methyl-CpG binding domain protein 4	1.03688	0.0175687
	Sh3pxd2a	SH3 and PX domains 2A	1.03407	0.00655772
	Kntc1	kinetochore associated 1	1.03131	0.0296594
	Hsp90aa1	heat shock protein 90, alpha (cytosolic), class A member 1	1.02771	0.00293191
	Fancd2	Fanconi anemia, complementation group D2	1.01222	0.0204504
	Pcx	pyruvate carboxylase	1.00374	0.000373865
	Rad54l	RAD54 like (S. cerevisiae)	1.00097	0.00629726
	Pola1	polymerase (DNA directed), alpha 1	1.00029	0.000168787
	Ncapg2	non-SMC condensin II complex, subunit G2	0.997899	0.00808559
	Lig1	ligase I, DNA, ATP-dependent	0.991959	3.94053e-05
	Diaph3	diaphanous related formin 3	0.988997	0.0418983
	Ctc1	CTS telomere maintenance complex component 1	0.984484	0.0283676
	Oxct1	3-oxoacid CoA transferase 1	0.980437	0.000692349
	Sypl2	synaptophysin-like 2	0.978916	0.0393368
	Tk1	thymidine kinase 1	0.974367	0.00477066
	Rpa2	replication protein A2	0.972622	0.00306224
	AU020206	NA	0.970521	0.00792312
	Atad5	ATPase family, AAA domain containing 5	0.968675	0.00428244
	Zfp808	zinc finger protein 808	0.968052	0.00108517
	Smad6	SMAD family member 6	0.965873	0.0018317
	Scarb1	scavenger receptor class B, member 1	0.965475	0.00560354
	Elmo2	engulfment and cell motility 2	0.963412	0.00559389
	Rmi2	RecQ mediated genome instability 2	0.962172	0.000424063
	Fam98b	family with sequence similarity 98, member B	0.959049	0.01024
	Fbxo5	F-box protein 5	0.958036	0.0492725
	Cdca8	cell division cycle associated 8	0.953947	0.033166
	Zfp951	zinc finger protein 951	0.953885	0.0194353
	Ino80e	INO80 complex subunit E	0.936348	0.0083826
	Fdft1	farnesyl diphosphate farnesyl transferase 1	0.930382	0.0122089
	Fam126a	family with sequence similarity 126, member A	0.927208	0.0372351
	Mcm3	minichromosome maintenance complex component 3	0.926488	0.0138754
	Mms22l	MMS22-like, DNA repair protein	0.921245	0.00217494
	Zdhhc2	zinc finger, DHHC domain containing 2	0.918241	0.000460067
	Bco1	beta-carotene oxygenase 1	0.906768	0.0291704
	Syk	spleen tyrosine kinase	0.906509	0.0273586
	Atad2	ATPase family, AAA domain containing 2	0.90497	1.93588e-05
	Ect2	ect2 oncogene	0.899743	0.0252257
	Tex2	testis expressed gene 2	0.895795	0.000920159
	Tubgcp2	tubulin, gamma complex associated protein 2	0.891003	0.0126934
	Tcirg1	T cell, immune regulator 1, ATPase, H+ transporting, lysosomal V0 protein A3	0.887832	0.0242292
	Gm671	predicted gene 671	0.887107	0.0204139
	Rad51	RAD51 recombinase	0.883976	0.00735096
	Tyms	thymidylate synthase	0.882742	0.0010017
	Dnmt1	DNA methyltransferase (cytosine-5) 1	0.881394	0.000373865
	Zan	zonadhesin	0.880013	0.000641343
	Brca2	breast cancer 2, early onset	0.8794	0.00507352
	Chaf1a	chromatin assembly factor 1, subunit A (p150)	0.8777	0.00158317
	Rexo5	RNA exonuclease 5	0.872693	0.0345499
	Chaf1b	chromatin assembly factor 1, subunit B (p60)	0.871385	0.0464625
	Zfp367	zinc finger protein 367	0.869641	0.0148378
	Gins1	GINS complex subunit 1 (Psf1 homolog)	0.868137	0.0105167
	Eldr	Egfr long non-coding downstream RNA	0.861907	0.0155236
	Pbx3	pre B cell leukemia homeobox 3	0.858613	0.00258306
	Alms1	ALMS1, centrosome and basal body associated	0.858084	0.000814356
	Ubr7	ubiquitin protein ligase E3 component n-recognin 7 (putative)	0.857673	0.0053499
	Cbx5	chromobox 5	0.856642	9.36465e-05
	Lin54	lin-54 DREAM MuvB core complex component	0.853778	0.00265533
	Ccdc57	coiled-coil domain containing 57	0.84753	0.00380729
	Gpx2	glutathione peroxidase 2	0.845954	0.0148378
	Ncapd3	non-SMC condensin II complex, subunit D3	0.845195	0.000656555
	Hirip3	HIRA interacting protein 3	0.845164	0.0288666
	Gm17783	predicted gene, 17783	0.840249	0.00206449
	Cntrob	centrobin, centrosomal BRCA2 interacting protein	0.837498	0.0247583
	Orc1	origin recognition complex, subunit 1	0.826387	0.03673
	5730522E02Rik	NA	0.824985	0.0272465
	Rrm1	ribonucleotide reductase M1	0.823152	0.0160352
	Pole	polymerase (DNA directed), epsilon	0.817953	0.0048545
	Platr25	pluripotency associated transcript 25	0.809828	0.023225
	Vrk1	vaccinia related kinase 1	0.808806	0.00924424
	Cep152	centrosomal protein 152	0.80795	0.0111524
	Ccne2	cyclin E2	0.806497	0.0490699
	Tti1	TELO2 interacting protein 1	0.804079	0.0108136
	Gm26917	NA	0.803833	0.00406207
	Dtl	denticleless E3 ubiquitin protein ligase	0.798424	0.00159641
	Sema6d	sema domain, transmembrane domain (TM), and cytoplasmic domain, (semaphorin) 6D	0.79606	0.0177307
	Pole2	polymerase (DNA directed), epsilon 2 (p59 subunit)	0.79604	0.00586984
	Adcy8	adenylate cyclase 8	0.793513	0.0154677
	Nup93	nucleoporin 93	0.790037	0.0101277
	Rnaseh2b	ribonuclease H2, subunit B	0.783423	0.0288666
	Tln2	talin 2	0.771077	0.00477066
	Card11	caspase recruitment domain family, member 11	0.770082	0.0272465
	Parm1	prostate androgen-regulated mucin-like protein 1	0.768408	0.0252257
	Chek2	checkpoint kinase 2	0.76823	0.00213051
	Il1rap	interleukin 1 receptor accessory protein	0.76697	0.0154183
	Zfp948	zinc finger protein 948	0.766476	0.0365701
	Nfya	nuclear transcription factor-Y alpha	0.763842	0.0308583
	Stip1	stress-induced phosphoprotein 1	0.763154	0.0154163
	Slf1	SMC5-SMC6 complex localization factor 1	0.744234	0.00203858
	Slc2a13	solute carrier family 2 (facilitated glucose transporter), member 13	0.74326	0.00304139
	Dnah8	dynein, axonemal, heavy chain 8	0.736851	0.000346705
	Mtbp	Mdm2, transformed 3T3 cell double minute p53 binding protein	0.725829	0.00959024
	Smc2	structural maintenance of chromosomes 2	0.718638	0.0444617
	Pot1b	protection of telomeres 1B	0.710634	0.0498518
	Muc4	mucin 4	0.706538	0.0307098
	Grk6	G protein-coupled receptor kinase 6	0.698157	0.0467761
	Cep250	centrosomal protein 250	0.697329	0.00260056
	Lars2	leucyl-tRNA synthetase, mitochondrial	0.693084	0.00609902
	Rfc2	replication factor C (activator 1) 2	0.691161	0.0291704
	Pank1	pantothenate kinase 1	0.689674	0.00477066
	Cep57l1	centrosomal protein 57-like 1	0.687796	0.0194353
	Tubgcp3	tubulin, gamma complex associated protein 3	0.681514	0.0420244
	Shank2	SH3 and multiple ankyrin repeat domains 2	0.673533	0.0010017
	Nup133	nucleoporin 133	0.672579	0.0473219
	Msh2	mutS homolog 2	0.670779	0.0391246
	Gm19951	predicted gene, 19951	0.670412	0.0484131
	Nup50	nucleoporin 50	0.662318	0.0251234
	Tipin	timeless interacting protein	0.659286	0.00477066
	Mcm10	minichromosome maintenance 10 replication initiation factor	0.659033	0.022293
	Eri1	exoribonuclease 1	0.658678	0.0467761
	Macrod2	mono-ADP ribosylhydrolase 2	0.647225	0.0391246
	Nasp	nuclear autoantigenic sperm protein (histone-binding)	0.643835	0.00250568
	Taf4	TATA-box binding protein associated factor 4	0.642863	0.0240517
	Brip1	BRCA1 interacting protein C-terminal helicase 1	0.63437	0.0269893
	Glce	glucuronyl C5-epimerase	0.631903	0.0402385
	Cmss1	cms small ribosomal subunit 1	0.63009	0.0398588
	Acpp	acid phosphatase, prostate	0.628059	0.0467761
	Serinc2	serine incorporator 2	0.622903	0.0407639
	Nipal2	NIPA-like domain containing 2	0.621945	0.0266854
	Cep162	centrosomal protein 162	0.617895	0.0128298
	Pola2	polymerase (DNA directed), alpha 2	0.608953	0.0242292
	Rad54l2	RAD54 like 2 (S. cerevisiae)	0.607711	0.00597659
	Tmpo	thymopoietin	0.606365	0.0164198
	Mad1l1	MAD1 mitotic arrest deficient 1-like 1	0.606343	0.0119588
	Mcph1	microcephaly, primary autosomal recessive 1	0.601818	0.025239
	Smc4	structural maintenance of chromosomes 4	0.601543	0.0336124
	Nup155	nucleoporin 155	0.591349	0.0463032
	Mthfd1l	methylenetetrahydrofolate dehydrogenase (NADP+ dependent) 1-like	0.588546	0.0252257
	Ankrd44	ankyrin repeat domain 44	0.585888	0.0315006
	44815	NA	0.585147	0.0437795
	Camk1d	calcium/calmodulin-dependent protein kinase ID	0.579849	0.026555
	Ezh2	enhancer of zeste 2 polycomb repressive complex 2 subunit	0.579585	0.00332041
	Myo5c	myosin VC	0.577747	0.0336164
	Hells	helicase, lymphoid specific	0.57774	0.0141401
	E2f3	E2F transcription factor 3	0.577261	0.00282191
	Pold3	polymerase (DNA-directed), delta 3, accessory subunit	0.576398	0.0175687
	Rfc1	replication factor C (activator 1) 1	0.573768	0.0111423
	Rbl1	RB transcriptional corepressor like 1	0.570913	0.00798758
	Foxk2	forkhead box K2	0.570891	0.017198
	Map3k5	mitogen-activated protein kinase kinase kinase 5	0.570778	0.0196665
	Zfp704	zinc finger protein 704	0.563852	0.00622647
	Smchd1	SMC hinge domain containing 1	0.560367	0.00580769
	Osbpl10	oxysterol binding protein-like 10	0.559506	0.0083826
	Mical3	microtubule associated monooxygenase, calponin and LIM domain containing 3	0.557476	0.0132797
	Rps6ka5	ribosomal protein S6 kinase, polypeptide 5	0.556979	0.0366692
	Pcbd2	pterin 4 alpha carbinolamine dehydratase/dimerization cofactor of hepatocyte nuclear factor 1 alpha (TCF1) 2	0.556305	0.0388348
	Hat1	histone aminotransferase 1	0.55274	0.0473219
	Epb41l2	erythrocyte membrane protein band 4.1 like 2	0.546478	0.0111423
	Nup160	nucleoporin 160	0.546164	0.0468168
	Slc1a1	solute carrier family 1 (neuronal/epithelial high affinity glutamate transporter, system Xag), member 1	0.54574	0.0273466
	Pds5b	PDS5 cohesin associated factor B	0.539958	0.0150124
	Usp43	ubiquitin specific peptidase 43	0.538481	0.0336164
	Spidr	scaffolding protein involved in DNA repair	0.538452	0.0108136
	Hspd1	heat shock protein 1 (chaperonin)	0.536453	0.0407339
	Smc1a	structural maintenance of chromosomes 1A	0.533887	0.00735096
	Thada	thyroid adenoma associated	0.533299	0.00448177
	Cep83	centrosomal protein 83	0.52652	0.0296615
	Msh3	mutS homolog 3	0.51731	0.0164198
	Tiam1	T cell lymphoma invasion and metastasis 1	0.515917	0.0186477
	Hspa8	heat shock protein 8	0.514756	0.0465063
	Parva	parvin, alpha	0.514647	0.0296615
	Banp	BTG3 associated nuclear protein	0.503052	0.0240517
	Nsd2	nuclear receptor binding SET domain protein 2	0.502217	0.0131843
	St7	suppression of tumorigenicity 7	0.492662	0.0212583
	Naa16	N(alpha)-acetyltransferase 16, NatA auxiliary subunit	0.490863	0.0335568
	Anp32b	acidic (leucine-rich) nuclear phosphoprotein 32 family, member B	0.487434	0.0314658
	Zfp407	zinc finger protein 407	0.474807	0.0311717
	Aven	apoptosis, caspase activation inhibitor	0.469759	0.032611
	Erc1	ELKS/RAB6-interacting/CAST family member 1	0.449084	0.0252257
	Ctdspl2	CTD (carboxy-terminal domain, RNA polymerase II, polypeptide A) small phosphatase like 2	0.442901	0.041242
	Baz1b	bromodomain adjacent to zinc finger domain, 1B	0.426411	0.0475582
	Ext1	exostosin glycosyltransferase 1	0.403611	0.037529
	Rps2	ribosomal protein S2	-0.41588	0.0408667
	Vdr	vitamin D (1,25-dihydroxyvitamin D3) receptor	-0.419973	0.0293545
	Lgals4	lectin, galactose binding, soluble 4	-0.444344	0.0291704
	Klf3	Kruppel-like factor 3 (basic)	-0.449002	0.0178133
	Ppm1l	protein phosphatase 1 (formerly 2C)-like	-0.451011	0.0470267
	Rpl27a	ribosomal protein L27A	-0.471531	0.0247583
	Atp1a1	ATPase, Na+/K+ transporting, alpha 1 polypeptide	-0.482489	0.0339264
	Prkg2	protein kinase, cGMP-dependent, type II	-0.491476	0.0450921
	Rpl39	ribosomal protein L39	-0.499513	0.0270298
	Tax1bp1	Tax1 (human T cell leukemia virus type I) binding protein 1	-0.502424	0.00374196
	Me2	malic enzyme 2, NAD(+)-dependent, mitochondrial	-0.503344	0.00965934
	Lypd8	LY6/PLAUR domain containing 8	-0.504964	0.0294055
	Slc39a14	solute carrier family 39 (zinc transporter), member 14	-0.50695	0.0312071
	Tspan15	tetraspanin 15	-0.51449	0.0336164
	Rpl11	ribosomal protein L11	-0.515791	0.0296615
	Rpl18	ribosomal protein L18	-0.521094	0.0126934
	Neurl3	neuralized E3 ubiquitin protein ligase 3	-0.531336	0.0372351
	Lamp1	lysosomal-associated membrane protein 1	-0.5337	0.0445216
	Arfgap3	ADP-ribosylation factor GTPase activating protein 3	-0.534188	0.0390258
	Pfkfb4	6-phosphofructo-2-kinase/fructose-2,6-biphosphatase 4	-0.534594	0.0296615
	Relb	avian reticuloendotheliosis viral (v-rel) oncogene related B	-0.537425	0.042626
	Sgms2	sphingomyelin synthase 2	-0.537458	0.0296615
	Plac8	placenta-specific 8	-0.537758	0.0362179
	Fam234a	family with sequence similarity 234, member A	-0.54003	0.0040583
	Recql5	RecQ protein-like 5	-0.540035	0.0461852
	Rps15a	ribosomal protein S15A	-0.540765	0.00656765
	Rpl34	ribosomal protein L34	-0.541362	0.0240517
	Spint1	serine protease inhibitor, Kunitz type 1	-0.542172	0.029953
	Zfyve1	zinc finger, FYVE domain containing 1	-0.543291	0.0252257
	Dbi	diazepam binding inhibitor	-0.549257	0.0419043
	Rps17	ribosomal protein S17	-0.551722	0.0312526
	H3f3b	H3.3 histone B	-0.560484	0.0252257
	Arg2	arginase type II	-0.562763	0.00448177
	Erbb3	erb-b2 receptor tyrosine kinase 3	-0.568699	0.0148378
	Txn1	thioredoxin 1	-0.583558	0.0108136
	Igf2r	insulin-like growth factor 2 receptor	-0.584949	0.0216642
	Tmem59	transmembrane protein 59	-0.587085	0.00477066
	Rnf32	ring finger protein 32	-0.587656	0.025239
	Rpl15	ribosomal protein L15	-0.594422	0.0272465
	Bcl2l14	BCL2-like 14 (apoptosis facilitator)	-0.597368	0.041307
	Cox7b	cytochrome c oxidase subunit 7B	-0.59765	0.0362992
	Tifa	TRAF-interacting protein with forkhead-associated domain	-0.608984	0.032611
	Bfar	bifunctional apoptosis regulator	-0.617743	0.0164198
	Snrpg	small nuclear ribonucleoprotein polypeptide G	-0.619795	0.0296615
	Rpl10	ribosomal protein L10	-0.620853	0.023225
	Slc16a10	solute carrier family 16 (monocarboxylic acid transporters), member 10	-0.621985	0.0112719
	Dlgap4	DLG associated protein 4	-0.622625	0.044137
	Fgfr2	fibroblast growth factor receptor 2	-0.623906	0.0208738
	Ugdh	UDP-glucose dehydrogenase	-0.624429	0.0445778
	Tmem56	NA	-0.627713	0.00735096
	Pgm3	phosphoglucomutase 3	-0.628627	0.04206
	Alpk1	alpha-kinase 1	-0.629631	0.0104807
	Slco2a1	solute carrier organic anion transporter family, member 2a1	-0.631017	0.0398003
	Aldob	aldolase B, fructose-bisphosphate	-0.631512	0.0337258
	Ms4a8a	membrane-spanning 4-domains, subfamily A, member 8A	-0.631871	0.0442549
	Pdcd6	programmed cell death 6	-0.632882	0.0484131
	Rps3	ribosomal protein S3	-0.635605	0.00322079
	Angpt2	angiopoietin 2	-0.638863	0.0372351
	Il17rc	interleukin 17 receptor C	-0.64232	0.0396001
	Ppargc1a	peroxisome proliferative activated receptor, gamma, coactivator 1 alpha	-0.642556	0.0412971
	Herpud1	homocysteine-inducible, endoplasmic reticulum stress-inducible, ubiquitin-like domain member 1	-0.643433	0.0208738
	Uba52	ubiquitin A-52 residue ribosomal protein fusion product 1	-0.644641	0.0316284
	Chchd2	coiled-coil-helix-coiled-coil-helix domain containing 2	-0.645175	0.00477066
	Enpep	glutamyl aminopeptidase	-0.650809	0.00553457
	Atat1	alpha tubulin acetyltransferase 1	-0.659007	0.0417382
	Tut4	terminal uridylyl transferase 4	-0.660405	0.0399693
	Slc38a9	solute carrier family 38, member 9	-0.663412	0.00820532
	Btg1	BTG anti-proliferation factor 1	-0.664726	0.0362992
	Ssbp1	single-stranded DNA binding protein 1	-0.666249	0.0252257
	Mme	membrane metallo endopeptidase	-0.667714	0.0189041
	Rps27	ribosomal protein S27	-0.680281	0.00152453
	Soat1	sterol O-acyltransferase 1	-0.680376	0.00306224
	Slc1a3	solute carrier family 1 (glial high affinity glutamate transporter), member 3	-0.683707	0.0454072
	Mgam	maltase-glucoamylase	-0.684609	0.00257351
	Hectd3	HECT domain E3 ubiquitin protein ligase 3	-0.686136	0.0462579
	D030028A08Rik	NA	-0.697919	0.0258575
	Cd81	CD81 antigen	-0.709419	0.0361328
	Gm10785	predicted gene 10785	-0.709497	0.0307763
	Cd44	CD44 antigen	-0.710707	0.00584532
	Cox5b	cytochrome c oxidase subunit 5B	-0.710744	0.0235224
	Aspa	aspartoacylase	-0.712563	0.0337258
	Rpl32	ribosomal protein L32	-0.714759	0.00233324
	Gm42477	predicted gene 42477	-0.716485	0.00965934
	Ppib	peptidylprolyl isomerase B	-0.716858	0.0100768
	Rbm4b	RNA binding motif protein 4B	-0.72105	0.0288666
	Ypel2	yippee like 2	-0.729958	0.0273586
	Twf1	twinfilin actin binding protein 1	-0.730225	0.0137561
	Bcas3	BCAS3 microtubule associated cell migration factor	-0.732733	0.0307763
	Ssr2	signal sequence receptor, beta	-0.733154	0.0379577
	Atp5d	ATP synthase, H+ transporting, mitochondrial F1 complex, delta subunit	-0.736105	0.0251574
	Gm11437	predicted gene 11437	-0.738407	0.0493642
	Bloc1s2	biogenesis of lysosomal organelles complex-1, subunit 2	-0.741383	0.0145107
	Chmp2a	charged multivesicular body protein 2A	-0.742478	0.0269893
	Tmem120a	transmembrane protein 120A	-0.752727	0.0196665
	Phgr1	proline/histidine/glycine-rich 1	-0.753098	0.0243049
	Ifi35	interferon-induced protein 35	-0.753618	0.044137
	Tmem98	transmembrane protein 98	-0.754177	0.0288666
	Ssr4	signal sequence receptor, delta	-0.754907	0.0291165
	Clca4b	chloride channel accessory 4B	-0.755024	0.0442549
	Ift74	intraflagellar transport 74	-0.759804	0.0254054
	Gabarap	gamma-aminobutyric acid receptor associated protein	-0.76287	0.0150124
	Sectm1b	secreted and transmembrane 1B	-0.763351	0.0158296
	Ndufa2	NADH:ubiquinone oxidoreductase subunit A2	-0.764896	0.0327011
	Adprm	ADP-ribose/CDP-alcohol diphosphatase, manganese dependent	-0.76596	0.0179068
	Cmtm6	CKLF-like MARVEL transmembrane domain containing 6	-0.766016	0.0108136
	Slc22a14	solute carrier family 22 (organic cation transporter), member 14	-0.767859	0.0134142
	Als2	alsin Rho guanine nucleotide exchange factor	-0.770871	0.0105112
	Aadac	arylacetamide deacetylase	-0.77124	0.00637419
	Cyp3a13	cytochrome P450, family 3, subfamily a, polypeptide 13	-0.772471	0.0105112
	Slc17a4	solute carrier family 17 (sodium phosphate), member 4	-0.784456	0.0310674
	Fth1	ferritin heavy polypeptide 1	-0.786701	0.000424063
	Clec2e	C-type lectin domain family 2, member e	-0.786719	0.0418983
	Rnf103	ring finger protein 103	-0.787759	0.00239153
	Nme2	NME/NM23 nucleoside diphosphate kinase 2	-0.789782	0.0109307
	Mxd1	MAX dimerization protein 1	-0.790574	0.0331029
	Kif21b	kinesin family member 21B	-0.790696	0.0170463
	Slc5a12	solute carrier family 5 (sodium/glucose cotransporter), member 12	-0.793782	0.0450435
	Gm17106	predicted gene 17106	-0.7966	0.0309283
	Sema4a	sema domain, immunoglobulin domain (Ig), transmembrane domain (TM) and short cytoplasmic domain, (semaphorin) 4A	-0.797437	0.00284108
	Maoa	monoamine oxidase A	-0.80362	7.92889e-05
	Slc2a9	solute carrier family 2 (facilitated glucose transporter), member 9	-0.806275	0.00601128
	Ndufs7	NADH:ubiquinone oxidoreductase core subunit S7	-0.808478	0.029953
	Slc6a20a	solute carrier family 6 (neurotransmitter transporter), member 20A	-0.811615	0.037674
	Ubb	ubiquitin B	-0.823014	0.0124051
	Dusp12	dual specificity phosphatase 12	-0.823053	0.0164198
	Sult1d1	sulfotransferase family 1D, member 1	-0.825709	0.00272561
	Pkdcc	protein kinase domain containing, cytoplasmic	-0.828662	0.00666158
	Chchd10	coiled-coil-helix-coiled-coil-helix domain containing 10	-0.833904	0.00695211
	Hpgd	hydroxyprostaglandin dehydrogenase 15 (NAD)	-0.834855	0.00791124
	Smdt1	single-pass membrane protein with aspartate rich tail 1	-0.83654	0.0170463
	Selenos	selenoprotein S	-0.838416	0.00446928
	Slc25a5	solute carrier family 25 (mitochondrial carrier, adenine nucleotide translocator), member 5	-0.83855	0.033166
	Lgr5	leucine rich repeat containing G protein coupled receptor 5	-0.841454	0.0168488
	Bst1	bone marrow stromal cell antigen 1	-0.845798	0.00477066
	9530068E07Rik	NA	-0.851097	0.0190478
	Clec2h	C-type lectin domain family 2, member h	-0.852841	0.000346705
	Casp1	caspase 1	-0.856207	0.00651636
	Sis	sucrase isomaltase (alpha-glucosidase)	-0.860384	0.00380729
	Slc25a36	solute carrier family 25, member 36	-0.864877	0.00133943
	Kansl1l	KAT8 regulatory NSL complex subunit 1-like	-0.868996	0.00191256
	Neu2	neuraminidase 2	-0.876805	0.00597659
	Ifitm2	interferon induced transmembrane protein 2	-0.878076	0.0460924
	Tent5a	terminal nucleotidyltransferase 5A	-0.883583	0.00212752
	Ndufb9	NADH:ubiquinone oxidoreductase subunit B9	-0.883844	0.00410247
	Atg16l2	autophagy related 16-like 2 (S. cerevisiae)	-0.884594	0.00553457
	Psme1	proteasome (prosome, macropain) activator subunit 1 (PA28 alpha)	-0.885709	0.00122399
	Fabp1	fatty acid binding protein 1, liver	-0.886855	0.026555
	Tm4sf5	transmembrane 4 superfamily member 5	-0.88917	0.000373865
	Ost4	oligosaccharyltransferase complex subunit 4 (non-catalytic)	-0.889482	0.0396001
	Gm28198	predicted gene 28198	-0.889922	0.0191667
	Bmp3	bone morphogenetic protein 3	-0.890504	0.0108181
	Ndufb11	NADH:ubiquinone oxidoreductase subunit B11	-0.899132	0.0269893
	Bace1	beta-site APP cleaving enzyme 1	-0.901374	0.012087
	Klhl24	kelch-like 24	-0.901718	0.0112719
	Selenop	selenoprotein P	-0.909131	0.000647074
	Serinc1	serine incorporator 1	-0.910532	0.0253628
	Slc26a10	solute carrier family 26, member 10	-0.919878	0.0468168
	Rnase4	ribonuclease, RNase A family 4	-0.929722	0.0445216
	Gnpda1	glucosamine-6-phosphate deaminase 1	-0.938089	0.0194457
	Irs2	insulin receptor substrate 2	-0.94276	0.00140229
	Gm48321	predicted gene, 48321	-0.94959	0.0104251
	Sp100	nuclear antigen Sp100	-0.950033	0.0466288
	Depdc7	DEP domain containing 7	-0.950049	0.0235133
	Scin	scinderin	-0.955558	0.0125258
	44623	NA	-0.962433	0.0143564
	Maf	avian musculoaponeurotic fibrosarcoma oncogene homolog	-0.964733	0.00330502
	Rxrb	retinoid X receptor beta	-0.966569	0.0282707
	4930481A15Rik	NA	-0.979513	0.042626
	Cirbp	cold inducible RNA binding protein	-0.982971	0.00958987
	Rpl29	ribosomal protein L29	-0.983509	0.000346705
	Hexb	hexosaminidase B	-0.98869	0.000446119
	Cyp27a1	cytochrome P450, family 27, subfamily a, polypeptide 1	-0.996933	0.00207645
	Prkn	parkin RBR E3 ubiquitin protein ligase	-1.00095	0.0191667
	Hif3a	hypoxia inducible factor 3, alpha subunit	-1.00891	0.0336124
	Cyp4v3	cytochrome P450, family 4, subfamily v, polypeptide 3	-1.01514	1.93588e-05
	Stra6l	STRA6-like	-1.01599	0.00477066
	Maob	monoamine oxidase B	-1.01843	0.0463032
	Pim1	proviral integration site 1	-1.01967	0.0128272
	Gm50138	predicted gene, 50138	-1.02456	0.0193959
	Micos13	mitochondrial contact site and cristae organizing system subunit 13	-1.02983	0.0109933
	Dlgap1	DLG associated protein 1	-1.03974	0.000428378
	Leng9	leukocyte receptor cluster (LRC) member 9	-1.04467	0.0203485
	Ech1	enoyl coenzyme A hydratase 1, peroxisomal	-1.04703	0.00248852
	Capn10	calpain 10	-1.05968	0.00791124
	Lap3	leucine aminopeptidase 3	-1.05974	0.00154359
	Osgin1	oxidative stress induced growth inhibitor 1	-1.06091	0.0352855
	Tubal3	tubulin, alpha-like 3	-1.06298	0.0146033
	4930422I22Rik	NA	-1.06314	0.0288666
	Vps28	vacuolar protein sorting 28	-1.06374	0.0134142
	Gm15614	predicted gene 15614	-1.07261	0.0475582
	Dbp	D site albumin promoter binding protein	-1.07708	0.0164198
	Slc18a1	solute carrier family 18 (vesicular monoamine), member 1	-1.07954	0.0196062
	Tnip2	TNFAIP3 interacting protein 2	-1.08201	0.0243217
	Bach2	BTB and CNC homology, basic leucine zipper transcription factor 2	-1.08489	0.0045445
	Prxl2a	peroxiredoxin like 2A	-1.08589	0.00558689
	Guca2a	guanylate cyclase activator 2a (guanylin)	-1.09314	0.0272465
	Apoc3	apolipoprotein C-III	-1.0966	0.0351772
	AW112010	NA	-1.09897	0.0248642
	Nr6a1os	nuclear receptor subfamily 6, group A, member 1, opposite strand	-1.10425	0.00656765
	Crebrf	CREB3 regulatory factor	-1.10617	8.21501e-05
	Rdh7	retinol dehydrogenase 7	-1.11133	0.0296615
	Gm39469	predicted gene, 39469	-1.11244	0.00204894
	Sra1	steroid receptor RNA activator 1	-1.11909	0.0252257
	Abcc2	ATP-binding cassette, sub-family C (CFTR/MRP), member 2	-1.13711	8.21501e-05
	Gm16552	predicted gene 16552	-1.14765	0.00586984
	Gm4890	predicted gene 4890	-1.15573	0.014208
	Muc2	mucin 2	-1.16316	0.0160831
	Ace	angiotensin I converting enzyme (peptidyl-dipeptidase A) 1	-1.1745	0.00306224
	Mgst1	microsomal glutathione S-transferase 1	-1.17666	4.00732e-07
	Ptprr	protein tyrosine phosphatase, receptor type, R	-1.17845	0.0137718
	Tmem86a	transmembrane protein 86A	-1.1883	0.000692349
	Dpagt1	dolichyl-phosphate (UDP-N-acetylglucosamine) acetylglucosaminephosphotransferase 1 (GlcNAc-1-P transferase)	-1.20636	0.0126934
	Cul9	cullin 9	-1.20677	0.011899
	Gm13481	predicted gene 13481	-1.23006	0.00477066
	Akr1c19	aldo-keto reductase family 1, member C19	-1.23294	0.000217446
	Lrrc19	leucine rich repeat containing 19	-1.23743	0.000373865
	1700003D09Rik	NA	-1.24681	0.0124051
	Abi2	abl interactor 2	-1.25455	0.00133943
	Adh1	alcohol dehydrogenase 1 (class I)	-1.25669	0.0391246
	Junb	jun B proto-oncogene	-1.27945	0.0110586
	Slc23a1	solute carrier family 23 (nucleobase transporters), member 1	-1.28268	0.013742
	Gsta1	glutathione S-transferase, alpha 1 (Ya)	-1.30711	0.016546
	Gm47167	predicted gene, 47167	-1.31074	0.0146033
	Abcg8	ATP binding cassette subfamily G member 8	-1.31206	0.000373116
	Ptk6	PTK6 protein tyrosine kinase 6	-1.34462	0.000373865
	Gm31763	predicted gene, 31763	-1.34692	0.0188906
	Tmem140	transmembrane protein 140	-1.36356	0.00848394
	Ago4	argonaute RISC catalytic subunit 4	-1.36582	0.00739603
	Gm36975	predicted gene, 36975	-1.37531	0.0018895
	Gpr18	G protein-coupled receptor 18	-1.38447	0.00965934
	Inpp4b	inositol polyphosphate-4-phosphatase, type II	-1.40522	0.0377324
	Gm46367	predicted gene, 46367	-1.4343	0.0251234
	Ugt2a3	UDP glucuronosyltransferase 2 family, polypeptide A3	-1.44604	2.61523e-06
	Gm13483	predicted gene 13483	-1.45032	0.00325027
	Slc2a5	solute carrier family 2 (facilitated glucose transporter), member 5	-1.45877	0.00018906
	Gm13561	predicted gene 13561	-1.52558	0.0143564
	Fcgbp	Fc fragment of IgG binding protein	-1.53342	0.000217446
	Gstt3	glutathione S-transferase, theta 3	-1.59795	0.00147212
	Slc2a7	solute carrier family 2 (facilitated glucose transporter), member 7	-1.59987	0.000433224
	A930009A15Rik	NA	-1.67095	0.00072293
	Ndrg1	N-myc downstream regulated gene 1	-1.6752	0.000314514
	Gm32036	predicted gene, 32036	-1.68657	0.00332224
	5033421B08Rik	NA	-1.73954	0.000446119
	Ccdc152	coiled-coil domain containing 152	-1.75409	0.00441211
	Gm13270	predicted gene 13270	-1.78738	0.0296615
	Tff3	trefoil factor 3, intestinal	-1.81016	3.98286e-09
	Rgcc	regulator of cell cycle	-1.85618	0.000673077
	Pla2g5	phospholipase A2, group V	-2.0235	0.000390003
	Gm12002	predicted gene 12002	-2.04427	0.000647074
	Reg3b	regenerating islet-derived 3 beta	-2.0771	0.000327406
	Reg3g	regenerating islet-derived 3 gamma	-2.10418	4.08735e-08
	Mt1	metallothionein 1	-2.26046	9.22912e-05
	Gm14764	predicted gene 14764	-2.3219	0.000673077
	Zg16	zymogen granule protein 16	-2.48429	4.19156e-07
	Mt2	metallothionein 2	-2.54413	0.000373865
Proliferating TA/stem cells	Gsdmc4	gasdermin C4	2.08676	0.0262459
	Gsdmc2	gasdermin C2	2.06255	0.0158406
	Trerf1	transcriptional regulating factor 1	1.89784	0.00437759
	Hsph1	heat shock 105kDa/110kDa protein 1	1.61821	0.0105764
	9530036O11Rik	NA	1.43279	0.00384597
	Syk	spleen tyrosine kinase	1.37252	0.000466056
	Rab27b	RAB27B, member RAS oncogene family	1.25366	0.00655649
	Gm7854	predicted gene 7854	1.24253	0.00021089
	Hmgcs1	3-hydroxy-3-methylglutaryl-Coenzyme A synthase 1	1.19336	0.000957162
	Hspa4l	heat shock protein 4 like	1.17707	0.00704238
	Ppp2r2b	protein phosphatase 2, regulatory subunit B, beta	1.17638	0.0262459
	Sypl2	synaptophysin-like 2	1.14057	0.0108925
	Cped1	cadherin-like and PC-esterase domain containing 1	1.09595	0.019075
	Pknox1	Pbx/knotted 1 homeobox	1.05718	0.000178248
	Pon3	paraoxonase 3	1.0396	0.0149391
	Lmcd1	LIM and cysteine-rich domains 1	1.01702	0.0104127
	Smad6	SMAD family member 6	1.01341	0.00777294
	Ldlr	low density lipoprotein receptor	0.99409	0.00512241
	Slc2a13	solute carrier family 2 (facilitated glucose transporter), member 13	0.98174	0.000354959
	Per2	period circadian clock 2	0.95158	0.00244366
	Hsp90aa1	heat shock protein 90, alpha (cytosolic), class A member 1	0.893616	0.00407889
	Muc4	mucin 4	0.886266	0.0185333
	Tln2	talin 2	0.88621	0.000917133
	Arhgap8	Rho GTPase activating protein 8	0.886083	0.0180832
	Sema6d	sema domain, transmembrane domain (TM), and cytoplasmic domain, (semaphorin) 6D	0.870231	0.00627762
	Gm19951	predicted gene, 19951	0.86748	0.00227544
	E2f2	E2F transcription factor 2	0.811839	0.0138119
	Homer1	homer scaffolding protein 1	0.804261	0.0262459
	Rtn4ip1	reticulon 4 interacting protein 1	0.802505	0.0133199
	E2f8	E2F transcription factor 8	0.78258	0.028334
	Atp6v1a	ATPase, H+ transporting, lysosomal V1 subunit A	0.769655	0.0469754
	Stip1	stress-induced phosphoprotein 1	0.767478	0.040818
	Gm26917	NA	0.76718	0.00194335
	Chid1	chitinase domain containing 1	0.69951	0.0344526
	Kif24	kinesin family member 24	0.694264	0.00822706
	Esco2	establishment of sister chromatid cohesion N-acetyltransferase 2	0.693877	0.0351145
	Lars2	leucyl-tRNA synthetase, mitochondrial	0.671457	0.00937129
	Cmss1	cms small ribosomal subunit 1	0.667244	0.0378803
	5031425E22Rik	NA	0.652662	0.00145197
	Uba3	ubiquitin-like modifier activating enzyme 3	0.648124	0.036603
	Cox10	heme A:farnesyltransferase cytochrome c oxidase assembly factor 10	0.644878	0.00536119
	Lmln	leishmanolysin-like (metallopeptidase M8 family)	0.639538	0.0425523
	Dnah8	dynein, axonemal, heavy chain 8	0.63653	0.00142764
	Kmt2d	lysine (K)-specific methyltransferase 2D	0.619393	0.0374993
	Fancl	Fanconi anemia, complementation group L	0.609703	0.0497513
	Ttll5	tubulin tyrosine ligase-like family, member 5	0.595282	0.00875928
	Tacc3	transforming, acidic coiled-coil containing protein 3	0.591311	0.0322605
	Cep83	centrosomal protein 83	0.564293	0.0341303
	Cox16	cytochrome c oxidase assembly protein 16	0.52571	0.00370006
	Gm609	predicted gene 609	0.522945	0.0469754
	Srebf2	sterol regulatory element binding factor 2	0.52031	0.0391214
	Cnot10	CCR4-NOT transcription complex, subunit 10	0.492873	0.0325424
	Snx7	sorting nexin 7	0.49065	0.031376
	Cdkal1	CDK5 regulatory subunit associated protein 1-like 1	0.473305	0.0219104
	2900026A02Rik	NA	-0.467022	0.0369647
	Krt19	keratin 19	-0.469834	0.0369647
	Rpl24	ribosomal protein L24	-0.488911	0.0391214
	Rps18	ribosomal protein S18	-0.503201	0.0273458
	Elmo1	engulfment and cell motility 1	-0.50851	0.00853151
	Atp1a1	ATPase, Na+/K+ transporting, alpha 1 polypeptide	-0.511843	0.0156211
	Rps15a	ribosomal protein S15A	-0.523501	0.0152631
	Selenoi	selenoprotein I	-0.536054	0.0356896
	Prep	prolyl endopeptidase	-0.551361	0.0341386
	Me2	malic enzyme 2, NAD(+)-dependent, mitochondrial	-0.560306	0.00990414
	Klf3	Kruppel-like factor 3 (basic)	-0.56469	0.00447432
	Rpl37	ribosomal protein L37	-0.572887	0.0252829
	Spint1	serine protease inhibitor, Kunitz type 1	-0.598409	0.0251145
	Dgat1	diacylglycerol O-acyltransferase 1	-0.604418	0.00875928
	Map2k2	mitogen-activated protein kinase kinase 2	-0.61708	0.011425
	Slc39a14	solute carrier family 39 (zinc transporter), member 14	-0.618229	0.0218888
	Igf2r	insulin-like growth factor 2 receptor	-0.620062	0.0441343
	H3f3b	H3.3 histone B	-0.621165	0.0147913
	Pde9a	phosphodiesterase 9A	-0.627956	0.0251145
	Cox7b	cytochrome c oxidase subunit 7B	-0.630167	0.0159466
	Itm2b	integral membrane protein 2B	-0.639477	0.037203
	Abcb1a	ATP-binding cassette, sub-family B (MDR/TAP), member 1A	-0.64813	0.0401782
	Fmn1	formin 1	-0.653127	0.023768
	1700084C06Rik	NA	-0.664258	0.0344766
	Plac8	placenta-specific 8	-0.664831	0.0158547
	Ctsz	cathepsin Z	-0.668501	0.0459834
	Dpp4	dipeptidylpeptidase 4	-0.677971	0.00744757
	Serf2	small EDRK-rich factor 2	-0.679862	0.0301841
	Asap1	ArfGAP with SH3 domain, ankyrin repeat and PH domain1	-0.701775	0.00875928
	Rps27	ribosomal protein S27	-0.701888	0.00447432
	Nostrin	nitric oxide synthase trafficker	-0.703691	0.00301182
	Rpl10	ribosomal protein L10	-0.711794	0.0370499
	Tifa	TRAF-interacting protein with forkhead-associated domain	-0.712418	0.0147592
	Prkg2	protein kinase, cGMP-dependent, type II	-0.713573	0.0439934
	Gtpbp2	GTP binding protein 2	-0.723802	0.0159957
	Plgrkt	plasminogen receptor, C-terminal lysine transmembrane protein	-0.72885	0.0230775
	B4galt6	UDP-Gal:betaGlcNAc beta 1,4-galactosyltransferase, polypeptide 6	-0.732743	0.0425523
	Rpl29	ribosomal protein L29	-0.737158	0.0144741
	Khk	ketohexokinase	-0.74061	0.04676
	Sord	sorbitol dehydrogenase	-0.74337	0.0336814
	Slc25a36	solute carrier family 25, member 36	-0.751248	0.00840839
	Cox5b	cytochrome c oxidase subunit 5B	-0.754815	0.0348341
	Eif6	eukaryotic translation initiation factor 6	-0.756686	0.0445096
	Trim31	tripartite motif-containing 31	-0.762928	0.0251145
	Crot	carnitine O-octanoyltransferase	-0.767663	0.0274879
	Atp5d	ATP synthase, H+ transporting, mitochondrial F1 complex, delta subunit	-0.768553	0.0136441
	Aldob	aldolase B, fructose-bisphosphate	-0.771847	0.000716335
	Aadac	arylacetamide deacetylase	-0.772633	0.0015329
	Soat1	sterol O-acyltransferase 1	-0.780376	0.0393934
	Neat1	nuclear paraspeckle assembly transcript 1 (non-protein coding)	-0.791242	0.0105764
	Ank3	ankyrin 3, epithelial	-0.805588	0.0138184
	Slc5a1	solute carrier family 5 (sodium/glucose cotransporter), member 1	-0.807592	0.0210813
	Wdpcp	WD repeat containing planar cell polarity effector	-0.81373	0.0104127
	Bfar	bifunctional apoptosis regulator	-0.815493	0.0130169
	Idh1	isocitrate dehydrogenase 1 (NADP+), soluble	-0.815988	0.00627762
	Rpl15	ribosomal protein L15	-0.816497	0.000599125
	Crip1	cysteine-rich protein 1 (intestinal)	-0.816813	0.046734
	2200002D01Rik	NA	-0.821188	0.014327
	Tmem179b	transmembrane protein 179B	-0.823112	0.0207749
	Slc2a9	solute carrier family 2 (facilitated glucose transporter), member 9	-0.82533	0.0333337
	Sgk3	serum/glucocorticoid regulated kinase 3	-0.826024	0.0105764
	Slc7a9	solute carrier family 7 (cationic amino acid transporter, y+ system), member 9	-0.826419	0.0181089
	Tnk1	tyrosine kinase, non-receptor, 1	-0.830566	0.0307229
	Atat1	alpha tubulin acetyltransferase 1	-0.838763	0.0251145
	Creb3l2	cAMP responsive element binding protein 3-like 2	-0.838877	0.046734
	Krt20	keratin 20	-0.855011	0.0181089
	Pex11a	peroxisomal biogenesis factor 11 alpha	-0.857549	0.0469754
	Max	Max protein	-0.864302	9.59608e-05
	Enpep	glutamyl aminopeptidase	-0.86512	0.0015329
	4930422I22Rik	NA	-0.866775	0.0369685
	Myo15b	myosin XVB	-0.876768	0.0274879
	Tm4sf5	transmembrane 4 superfamily member 5	-0.878971	0.00192374
	Igsf3	immunoglobulin superfamily, member 3	-0.882977	0.0473909
	Guca2a	guanylate cyclase activator 2a (guanylin)	-0.886005	0.0497513
	Myzap	myocardial zonula adherens protein	-0.892273	0.0229907
	Spink1	serine peptidase inhibitor, Kazal type 1	-0.897048	0.0425523
	Ndufa13	NADH:ubiquinone oxidoreductase subunit A13	-0.89958	0.0075026
	Sis	sucrase isomaltase (alpha-glucosidase)	-0.902789	0.0447841
	Pfkfb4	6-phosphofructo-2-kinase/fructose-2,6-biphosphatase 4	-0.914692	5.28658e-05
	Ubb	ubiquitin B	-0.9167	0.000849078
	Maoa	monoamine oxidase A	-0.92112	0.000107141
	Liph	lipase, member H	-0.928295	0.00805835
	Ctsa	cathepsin A	-0.92996	0.0390032
	Slc1a3	solute carrier family 1 (glial high affinity glutamate transporter), member 3	-0.930608	0.016784
	Clca4b	chloride channel accessory 4B	-0.932337	0.0181089
	Anpep	alanyl (membrane) aminopeptidase	-0.932573	0.00346989
	Samhd1	SAM domain and HD domain, 1	-0.949176	0.00764228
	Npas2	neuronal PAS domain protein 2	-0.95438	0.00134239
	Asah2	N-acylsphingosine amidohydrolase 2	-0.964047	0.00301182
	Fth1	ferritin heavy polypeptide 1	-0.970031	1.01188e-05
	Guca2b	guanylate cyclase activator 2b (retina)	-0.972267	0.0344766
	Txndc17	thioredoxin domain containing 17	-0.972557	0.00751022
	Ndufb9	NADH:ubiquinone oxidoreductase subunit B9	-0.972582	0.00118839
	Lct	lactase	-0.977599	0.0385109
	Tram2	translocating chain-associating membrane protein 2	-0.979444	0.0251145
	Slc6a19	solute carrier family 6 (neurotransmitter transporter), member 19	-0.980466	0.0196457
	Tspan5	tetraspanin 5	-0.984191	0.00627762
	Prxl2a	peroxiredoxin like 2A	-0.985429	0.00240107
	Krtcap2	keratinocyte associated protein 2	-0.985465	0.0156211
	Tubal3	tubulin, alpha-like 3	-0.987918	0.0447841
	Ssr4	signal sequence receptor, delta	-0.988361	0.0105764
	Ace2	angiotensin I converting enzyme (peptidyl-dipeptidase A) 2	-0.989578	0.00606749
	Kcnq1ot1	KCNQ1 overlapping transcript 1	-0.997605	0.0156211
	Cyp2d26	cytochrome P450, family 2, subfamily d, polypeptide 26	-0.999864	0.0136533
	Bcas3	BCAS3 microtubule associated cell migration factor	-1.00335	0.0147592
	Sult2b1	sulfotransferase family, cytosolic, 2B, member 1	-1.00576	0.000888513
	Ddhd2	DDHD domain containing 2	-1.00642	0.00146559
	Gpd1	glycerol-3-phosphate dehydrogenase 1 (soluble)	-1.00917	0.0156859
	Maob	monoamine oxidase B	-1.01071	0.0251145
	Sult1d1	sulfotransferase family 1D, member 1	-1.0207	0.000337863
	Kif21b	kinesin family member 21B	-1.02549	0.0146954
	Gkap1	G kinase anchoring protein 1	-1.03581	0.00384597
	Dnpep	aspartyl aminopeptidase	-1.03662	0.0209827
	Selenop	selenoprotein P	-1.04116	0.00126925
	Cyp4b1	cytochrome P450, family 4, subfamily b, polypeptide 1	-1.05183	0.0441343
	Slc25a5	solute carrier family 25 (mitochondrial carrier, adenine nucleotide translocator), member 5	-1.06545	0.00120956
	Lap3	leucine aminopeptidase 3	-1.07268	0.00033915
	Nr1h2	nuclear receptor subfamily 1, group H, member 2	-1.07632	0.00574622
	Slc6a20a	solute carrier family 6 (neurotransmitter transporter), member 20A	-1.07633	0.000112313
	Slc2a2	solute carrier family 2 (facilitated glucose transporter), member 2	-1.07685	0.0423029
	Prdx5	peroxiredoxin 5	-1.07872	0.019988
	Clec2e	C-type lectin domain family 2, member e	-1.08243	0.0425523
	Gal3st2	galactose-3-O-sulfotransferase 2	-1.08376	0.0400166
	Als2	alsin Rho guanine nucleotide exchange factor	-1.08926	0.00121011
	Slc15a1	solute carrier family 15 (oligopeptide transporter), member 1	-1.09943	0.000945358
	Mogat2	monoacylglycerol O-acyltransferase 2	-1.11074	0.0156211
	Mpp1	membrane protein, palmitoylated	-1.11799	0.000453805
	Ms4a10	membrane-spanning 4-domains, subfamily A, member 10	-1.12004	0.00130764
	Ccdc125	coiled-coil domain containing 125	-1.13766	0.0278258
	Parp12	poly (ADP-ribose) polymerase family, member 12	-1.13987	0.0469754
	Prr5l	proline rich 5 like	-1.14123	0.0400166
	2010106E10Rik	NA	-1.14626	0.0014612
	Mgst1	microsomal glutathione S-transferase 1	-1.15972	5.50958e-09
	Sertad3	SERTA domain containing 3	-1.17026	0.0366865
	Mme	membrane metallo endopeptidase	-1.17263	0.0180832
	Exoc3l4	exocyst complex component 3-like 4	-1.17978	0.0216443
	C530008M17Rik	NA	-1.18032	3.62861e-06
	Cyp27a1	cytochrome P450, family 27, subfamily a, polypeptide 1	-1.18859	0.0196457
	Amn	amnionless	-1.18921	0.0156211
	Mxd1	MAX dimerization protein 1	-1.19151	0.00145197
	Maf	avian musculoaponeurotic fibrosarcoma oncogene homolog	-1.20527	6.40489e-07
	Gm35188	predicted gene, 35188	-1.2256	0.000180021
	Cubn	cubilin (intrinsic factor-cobalamin receptor)	-1.22583	0.0130169
	H2-T23	histocompatibility 2, T region locus 23	-1.22606	0.0430934
	2900005J15Rik	NA	-1.24867	0.00288885
	Apoc3	apolipoprotein C-III	-1.26289	0.040818
	Enpp7	ectonucleotide pyrophosphatase/phosphodiesterase 7	-1.27387	0.0209649
	Cyp4v3	cytochrome P450, family 4, subfamily v, polypeptide 3	-1.27534	0.000439087
	Abcc2	ATP-binding cassette, sub-family C (CFTR/MRP), member 2	-1.29535	0.000226601
	3110021N24Rik	NA	-1.30142	0.00764228
	Gm4876	predicted gene 4876	-1.32948	0.0191267
	Slc5a12	solute carrier family 5 (sodium/glucose cotransporter), member 12	-1.33496	5.56164e-05
	Ugdh	UDP-glucose dehydrogenase	-1.33635	2.07733e-09
	Lrrc19	leucine rich repeat containing 19	-1.33652	0.0304194
	Gm36975	predicted gene, 36975	-1.33739	0.0452973
	Aldh1a1	aldehyde dehydrogenase family 1, subfamily A1	-1.33934	0.00192374
	Prxl2b	peroxiredoxin like 2B	-1.34678	0.00126925
	Slc47a1	solute carrier family 47, member 1	-1.35444	0.0400166
	Clec2h	C-type lectin domain family 2, member h	-1.38991	3.62861e-06
	Ces1e	carboxylesterase 1E	-1.39575	0.0252829
	Adh1	alcohol dehydrogenase 1 (class I)	-1.39868	0.00277771
	Defa22	defensin, alpha, 22	-1.40514	0.0186471
	Fmo5	flavin containing monooxygenase 5	-1.40768	0.00194335
	Sectm1b	secreted and transmembrane 1B	-1.42082	0.00566871
	Pvt1	Pvt1 oncogene	-1.46191	0.0356896
	Zbtb16	zinc finger and BTB domain containing 16	-1.46556	0.000337863
	Cidec	cell death-inducing DFFA-like effector c	-1.49137	0.00655649
	Ace	angiotensin I converting enzyme (peptidyl-dipeptidase A) 1	-1.50723	1.32653e-05
	Tff3	trefoil factor 3, intestinal	-1.51535	0.00075792
	Kif26b	kinesin family member 26B	-1.53151	0.000180021
	9130019P16Rik	NA	-1.54182	0.000623598
	Akr1c19	aldo-keto reductase family 1, member C19	-1.54608	5.90469e-08
	Zg16	zymogen granule protein 16	-1.56163	0.000719218
	Defa21	defensin, alpha, 21	-1.57058	0.0156211
	Stk10	serine/threonine kinase 10	-1.60563	0.00182198
	Slc2a5	solute carrier family 2 (facilitated glucose transporter), member 5	-1.62167	0.000139679
	Aspa	aspartoacylase	-1.64576	5.16489e-05
	Apoc2	apolipoprotein C2	-1.66202	0.00530285
	Rdh7	retinol dehydrogenase 7	-1.67312	0.0156211
	Abcg8	ATP binding cassette subfamily G member 8	-1.70252	3.60941e-06
	5033421B08Rik	NA	-1.70756	0.00192374
	Ptprr	protein tyrosine phosphatase, receptor type, R	-1.71212	2.30063e-06
	Pim1	proviral integration site 1	-1.73365	3.60941e-06
	Junb	jun B proto-oncogene	-1.74585	1.01188e-05
	Mt1	metallothionein 1	-1.75606	0.0037919
	Reg3b	regenerating islet-derived 3 beta	-1.79363	0.00474043
	Grin2a	glutamate receptor, ionotropic, NMDA2A (epsilon 1)	-1.8031	0.0367477
	Gm50138	predicted gene, 50138	-1.80312	0.00111447
	Slc13a2	solute carrier family 13 (sodium-dependent dicarboxylate transporter), member 2	-1.81004	1.25429e-08
	Bach2	BTB and CNC homology, basic leucine zipper transcription factor 2	-1.90325	6.16034e-10
	Reg3g	regenerating islet-derived 3 gamma	-1.90955	0.000831852
	Ndrg1	N-myc downstream regulated gene 1	-1.9285	1.61067e-08
	Gm13561	predicted gene 13561	-2.05866	1.50619e-06
	Lgr5	leucine rich repeat containing G protein coupled receptor 5	-2.16728	7.42863e-09
	A330102I10Rik	NA	-2.19216	0.00214042
	Ces1f	carboxylesterase 1F	-2.19262	7.19151e-07
	Mt2	metallothionein 2	-2.33139	0.0145096
	Gm34408	predicted gene, 34408	-2.50315	1.13698e-05
	Slc2a7	solute carrier family 2 (facilitated glucose transporter), member 7	-2.62109	1.68417e-13
	Gm12002	predicted gene 12002	-2.65386	1.70897e-07
	Cd74	CD74 antigen (invariant polypeptide of major histocompatibility complex, class II antigen-associated)	-3.46283	0.00501196
Villus-base enterocytes	Scd2	stearoyl-Coenzyme A desaturase 2	2.81363	1.11828e-09
	Gsdmc3	gasdermin C3	2.75144	0.00826927
	Ppp1r16b	protein phosphatase 1, regulatory subunit 16B	2.65007	0.000215118
	Gsdmc4	gasdermin C4	2.58598	0.00465513
	Hspa1b	heat shock protein 1B	2.48065	0.0371377
	Gsdmc2	gasdermin C2	2.47101	0.00152821
	Capn13	calpain 13	2.31739	4.03491e-09
	Serp2	stress-associated endoplasmic reticulum protein family member 2	2.29948	0.000180544
	Tnfrsf21	tumor necrosis factor receptor superfamily, member 21	2.28303	1.31613e-07
	Dclk1	doublecortin-like kinase 1	2.26172	0.000170518
	Duoxa2	dual oxidase maturation factor 2	2.23418	0.0110851
	Duox2	dual oxidase 2	2.23399	4.67398e-05
	Pde4c	phosphodiesterase 4C, cAMP specific	2.16419	0.000440156
	Zan	zonadhesin	2.09027	5.92792e-06
	Hck	hemopoietic cell kinase	2.07599	0.00471012
	Kctd12	potassium channel tetramerisation domain containing 12	2.02142	7.97811e-05
	Parm1	prostate androgen-regulated mucin-like protein 1	1.95518	2.51486e-09
	Muc4	mucin 4	1.89338	2.05236e-07
	Gm19610	predicted gene, 19610	1.8884	0.000123264
	Adcy8	adenylate cyclase 8	1.87422	9.36902e-12
	Slc2a13	solute carrier family 2 (facilitated glucose transporter), member 13	1.85817	0.00263521
	Sh3pxd2a	SH3 and PX domains 2A	1.8382	0.0230455
	Card11	caspase recruitment domain family, member 11	1.83704	0.00390319
	Hsph1	heat shock 105kDa/110kDa protein 1	1.81873	0.000470933
	Hrh1	histamine receptor H1	1.72748	0.00668064
	Me1	malic enzyme 1, NADP(+)-dependent, cytosolic	1.62628	0.000108673
	Myo5c	myosin VC	1.61782	0.00340956
	Grip1	glutamate receptor interacting protein 1	1.61026	0.0085196
	Plch2	phospholipase C, eta 2	1.60604	0.000275062
	Mgmt	O-6-methylguanine-DNA methyltransferase	1.59992	0.00448882
	Ppm1e	protein phosphatase 1E (PP2C domain containing)	1.56351	0.0144305
	Gm13830	predicted gene 13830	1.53114	0.00857195
	Zfp532	zinc finger protein 532	1.51742	0.0165795
	Htr4	5 hydroxytryptamine (serotonin) receptor 4	1.51688	0.0305979
	Ank2	ankyrin 2, brain	1.50764	0.0358557
	Ptprn2	protein tyrosine phosphatase, receptor type, N polypeptide 2	1.49998	0.000185267
	Smox	spermine oxidase	1.49211	0.00448882
	Pcsk9	proprotein convertase subtilisin/kexin type 9	1.47656	0.000675497
	Parva	parvin, alpha	1.4571	3.92915e-06
	Gm42031	predicted gene, 42031	1.45694	4.93539e-05
	9530036O11Rik	NA	1.45211	0.00280707
	Itpkb	inositol 1,4,5-trisphosphate 3-kinase B	1.44004	0.00567373
	P4ha1	procollagen-proline, 2-oxoglutarate 4-dioxygenase (proline 4-hydroxylase), alpha 1 polypeptide	1.4241	0.00224626
	Aim2	absent in melanoma 2	1.4025	0.0303338
	Adgrl2	adhesion G protein-coupled receptor L2	1.37244	5.647e-05
	9530080O11Rik	NA	1.3477	0.013395
	Rasef	RAS and EF hand domain containing	1.34587	6.06364e-06
	Slc28a2	solute carrier family 28 (sodium-coupled nucleoside transporter), member 2	1.3413	0.00214246
	Cyp4f16	cytochrome P450, family 4, subfamily f, polypeptide 16	1.33163	0.0007284
	Acacb	acetyl-Coenzyme A carboxylase beta	1.31674	0.0416558
	Cd55b	CD55 molecule, decay accelerating factor for complement B	1.31097	0.0085196
	Dusp8	dual specificity phosphatase 8	1.3106	0.0212387
	Scarb1	scavenger receptor class B, member 1	1.30551	0.000130572
	Sh3bp4	SH3-domain binding protein 4	1.29737	9.98041e-05
	Sgsm1	small G protein signaling modulator 1	1.29725	0.00150719
	Gm16046	predicted gene 16046	1.2827	0.0265723
	Gm15675	predicted gene 15675	1.28168	2.06239e-05
	Gm31227	predicted gene, 31227	1.27789	0.00863775
	Lonrf3	LON peptidase N-terminal domain and ring finger 3	1.27128	0.0279185
	Ang4	angiogenin, ribonuclease A family, member 4	1.26889	0.0292389
	Sema6d	sema domain, transmembrane domain (TM), and cytoplasmic domain, (semaphorin) 6D	1.25556	0.00172279
	Atad2	ATPase family, AAA domain containing 2	1.25434	0.00176699
	Shank2	SH3 and multiple ankyrin repeat domains 2	1.24884	0.000143646
	Steap3	STEAP family member 3	1.23639	0.0045745
	Kctd1	potassium channel tetramerisation domain containing 1	1.23358	0.045509
	Fhdc1	FH2 domain containing 1	1.22985	0.00143194
	Hspa4l	heat shock protein 4 like	1.22074	0.000106987
	Btc	betacellulin, epidermal growth factor family member	1.21633	0.00722824
	Zdhhc14	zinc finger, DHHC domain containing 14	1.21532	0.000632986
	Pola1	polymerase (DNA directed), alpha 1	1.20807	0.00950535
	Gm10384	predicted gene 10384	1.20642	0.032139
	Prkar1b	protein kinase, cAMP dependent regulatory, type I beta	1.20277	0.00898535
	Ereg	epiregulin	1.19397	0.0037497
	Spef1	sperm flagellar 1	1.19154	0.0373321
	Lpin1	lipin 1	1.18819	0.00548567
	Dusp10	dual specificity phosphatase 10	1.17269	0.00617341
	Gm45866	predicted gene 45866	1.17095	0.0378795
	Msrb3	methionine sulfoxide reductase B3	1.16458	0.0284233
	Dpysl2	dihydropyrimidinase-like 2	1.16447	0.000790961
	Gm31793	predicted gene, 31793	1.15807	0.00221683
	AI427809	NA	1.15721	0.0299119
	Arntl	aryl hydrocarbon receptor nuclear translocator-like	1.15693	0.0234842
	Synj2	synaptojanin 2	1.15688	0.0114499
	Wdr78	NA	1.15223	0.0316318
	St5	NA	1.15087	0.0330923
	Cd55	CD55 molecule, decay accelerating factor for complement	1.14985	8.78094e-05
	Stn1	STN1, CST complex subunit	1.14897	0.000185267
	Gm3336	predicted gene 3336	1.14882	0.000377619
	Paqr7	progestin and adipoQ receptor family member VII	1.14625	0.040349
	Pnpla1	patatin-like phospholipase domain containing 1	1.14147	0.00371083
	Nipal2	NIPA-like domain containing 2	1.14121	0.00820509
	Gm42418	NA	1.13759	0.00197603
	Dnah8	dynein, axonemal, heavy chain 8	1.13033	8.71822e-06
	Tctn3	tectonic family member 3	1.12952	0.0457195
	Apobec3	apolipoprotein B mRNA editing enzyme, catalytic polypeptide 3	1.10885	0.00476554
	Gm26917	NA	1.10328	7.97811e-05
	Reg4	regenerating islet-derived family, member 4	1.10214	0.0244492
	Ssh1	slingshot protein phosphatase 1	1.10022	3.77519e-05
	Rab27b	RAB27B, member RAS oncogene family	1.09453	0.0222723
	Gm13936	predicted gene 13936	1.08975	0.0415717
	Stpg1	sperm tail PG rich repeat containing 1	1.0817	0.0358762
	Dagla	diacylglycerol lipase, alpha	1.07604	0.0305288
	Elovl6	ELOVL family member 6, elongation of long chain fatty acids (yeast)	1.07437	1.6192e-09
	Lipg	lipase, endothelial	1.07295	0.0191484
	E2f2	E2F transcription factor 2	1.06642	0.0137214
	Ldlrad4	low density lipoprotein receptor class A domain containing 4	1.06624	0.0274935
	Polr1a	polymerase (RNA) I polypeptide A	1.06513	0.0327486
	Utp14b	UTP14B small subunit processome component	1.06204	0.0277567
	Pank1	pantothenate kinase 1	1.04603	2.04855e-07
	Nat10	N-acetyltransferase 10	1.03001	0.00544546
	Rasa3	RAS p21 protein activator 3	1.02547	0.0359489
	Adamts15	a disintegrin-like and metallopeptidase (reprolysin type) with thrombospondin type 1 motif, 15	1.02246	0.00208174
	L1cam	L1 cell adhesion molecule	1.01781	0.00617341
	Ttll10	tubulin tyrosine ligase-like family, member 10	1.01578	0.00225313
	Stip1	stress-induced phosphoprotein 1	1.01021	0.00198492
	Skil	SKI-like	1.00883	0.0138358
	Slc10a2	solute carrier family 10, member 2	1.00793	0.0142904
	Nsdhl	NAD(P) dependent steroid dehydrogenase-like	1.00574	0.000410624
	5730522E02Rik	NA	1.00436	0.0306806
	Pkd1l2	polycystic kidney disease 1 like 2	0.99302	0.0304073
	Trim69	tripartite motif-containing 69	0.992808	0.022593
	Gm37853	predicted gene, 37853	0.992778	0.0470942
	Grb14	growth factor receptor bound protein 14	0.980532	0.0384262
	Casd1	CAS1 domain containing 1	0.980278	0.00909919
	Plxdc2	plexin domain containing 2	0.97451	0.0358829
	Pmepa1	prostate transmembrane protein, androgen induced 1	0.967914	0.00448882
	Pinx1	PIN2/TERF1 interacting, telomerase inhibitor 1	0.965426	0.0134423
	Pik3r3	phosphoinositide-3-kinase regulatory subunit 3	0.962722	0.00182592
	BC024063	NA	0.959047	0.0242951
	Mcm2	minichromosome maintenance complex component 2	0.958202	0.0488578
	Itga10	integrin, alpha 10	0.956524	0.0409271
	Tnfsf13b	tumor necrosis factor (ligand) superfamily, member 13b	0.955418	0.00399876
	Xylt1	xylosyltransferase 1	0.954837	0.0164109
	Ccnjl	cyclin J-like	0.952799	0.0231615
	Arsb	arylsulfatase B	0.94665	0.00989721
	Egln3	egl-9 family hypoxia-inducible factor 3	0.945781	0.000376854
	Gm8251	predicted gene 8251	0.943661	0.0285119
	Krt7	keratin 7	0.943092	0.0212676
	AC106834.1	NA	0.938597	7.20197e-05
	Ppargc1b	peroxisome proliferative activated receptor, gamma, coactivator 1 beta	0.935994	8.71822e-06
	Slc1a5	solute carrier family 1 (neutral amino acid transporter), member 5	0.931787	0.0216663
	Sergef	secretion regulating guanine nucleotide exchange factor	0.929942	0.0314325
	Usp31	ubiquitin specific peptidase 31	0.925525	0.0321962
	Ppp1r9a	protein phosphatase 1, regulatory subunit 9A	0.925253	0.00216597
	2900009J06Rik	NA	0.923452	0.0123597
	Eif2b3	eukaryotic translation initiation factor 2B, subunit 3	0.921695	0.0239175
	Enpp1	ectonucleotide pyrophosphatase/phosphodiesterase 1	0.921537	0.0465904
	Ccl28	chemokine (C-C motif) ligand 28	0.920274	0.034342
	Eif2ak4	eukaryotic translation initiation factor 2 alpha kinase 4	0.919723	0.00447486
	Lmf1	lipase maturation factor 1	0.917606	0.0130807
	L3mbtl2	L3MBTL2 polycomb repressive complex 1 subunit	0.904762	0.0297303
	Clip1	CAP-GLY domain containing linker protein 1	0.89818	0.000170518
	Lars2	leucyl-tRNA synthetase, mitochondrial	0.892465	1.3092e-05
	Zbtb21	zinc finger and BTB domain containing 21	0.891165	0.010429
	Prom1	prominin 1	0.889242	0.00214246
	Ears2	glutamyl-tRNA synthetase 2, mitochondrial	0.884205	0.00529975
	Acot7	acyl-CoA thioesterase 7	0.882252	0.00635455
	Egfr	epidermal growth factor receptor	0.882176	0.00885269
	Zfp704	zinc finger protein 704	0.87554	0.0429295
	Gm11210	predicted gene 11210	0.873953	0.0368882
	Insig1	insulin induced gene 1	0.867665	0.00146366
	Syk	spleen tyrosine kinase	0.867508	0.00633059
	Fry	FRY microtubule binding protein	0.867157	0.00246281
	Mapt	microtubule-associated protein tau	0.86607	0.0351032
	Mroh3	maestro heat-like repeat family member 3	0.863672	0.00909919
	Itpr2	inositol 1,4,5-triphosphate receptor 2	0.861924	0.0133918
	Slc12a8	solute carrier family 12 (potassium/chloride transporters), member 8	0.859497	0.0405152
	Prpf40b	pre-mRNA processing factor 40B	0.858228	0.0495133
	Dock9	dedicator of cytokinesis 9	0.853036	0.000185267
	Gm19951	predicted gene, 19951	0.852397	0.000280056
	Abhd3	abhydrolase domain containing 3	0.852333	0.000151528
	Hsp90aa1	heat shock protein 90, alpha (cytosolic), class A member 1	0.851021	0.00620011
	Zdhhc1	zinc finger, DHHC domain containing 1	0.848725	0.0360068
	Slc5a3	solute carrier family 5 (inositol transporters), member 3	0.838881	0.00203586
	Fam171a1	family with sequence similarity 171, member A1	0.837042	0.0448454
	Tbc1d4	TBC1 domain family, member 4	0.836122	0.0244492
	Tmem117	transmembrane protein 117	0.834505	0.000144622
	Megf9	multiple EGF-like-domains 9	0.832509	0.0304543
	Spag1	sperm associated antigen 1	0.831355	0.0132709
	Mrps27	mitochondrial ribosomal protein S27	0.831309	0.0284393
	Ggct	gamma-glutamyl cyclotransferase	0.828341	0.003681
	Dhrs9	dehydrogenase/reductase (SDR family) member 9	0.818273	0.0321962
	Ext1	exostosin glycosyltransferase 1	0.813776	0.00597448
	Marcks	myristoylated alanine rich protein kinase C substrate	0.809238	0.0231788
	Ern1	endoplasmic reticulum (ER) to nucleus signalling 1	0.808589	0.00033612
	Junos	jun proto-oncogene, opposite strand	0.808506	0.0185294
	2410002F23Rik	NA	0.80036	0.0434342
	Metap1d	methionyl aminopeptidase type 1D (mitochondrial)	0.799546	0.0019086
	Trib1	tribbles pseudokinase 1	0.798746	0.0109314
	Acsl3	acyl-CoA synthetase long-chain family member 3	0.79808	0.00903727
	Proser2	proline and serine rich 2	0.793038	0.0480997
	Hells	helicase, lymphoid specific	0.792469	0.00634143
	Gm26885	predicted gene, 26885	0.790739	0.018207
	Flrt3	fibronectin leucine rich transmembrane protein 3	0.790458	0.000136564
	Cacna1a	calcium channel, voltage-dependent, P/Q type, alpha 1A subunit	0.787272	0.00567373
	Miga1	mitoguardin 1	0.786998	0.000930324
	Bco1	beta-carotene oxygenase 1	0.7847	0.0126095
	Aldh18a1	aldehyde dehydrogenase 18 family, member A1	0.779136	0.00355503
	D10Wsu102e	NA	0.777196	0.037243
	Zfp438	zinc finger protein 438	0.776386	0.00333973
	Spata5	spermatogenesis associated 5	0.774516	0.00326768
	Abtb2	ankyrin repeat and BTB (POZ) domain containing 2	0.763509	0.00184196
	Fastkd1	FAST kinase domains 1	0.76055	0.0254642
	Mlph	melanophilin	0.753997	0.00185127
	5031425E22Rik	NA	0.753202	7.97811e-05
	Ptar1	protein prenyltransferase alpha subunit repeat containing 1	0.752004	0.000771183
	Trim47	tripartite motif-containing 47	0.744426	0.0190795
	Kitl	kit ligand	0.742849	0.000144622
	Gm10069	predicted gene 10069	0.741981	0.0299119
	Tmem50b	transmembrane protein 50B	0.740561	0.0433546
	Glce	glucuronyl C5-epimerase	0.726923	0.040349
	Hsp90ab1	heat shock protein 90 alpha (cytosolic), class B member 1	0.723373	0.00343571
	Irf2bp2	interferon regulatory factor 2 binding protein 2	0.719881	0.0475413
	Pllp	plasma membrane proteolipid	0.719362	0.0303436
	Rtn4ip1	reticulon 4 interacting protein 1	0.71838	0.00441466
	Dmd	dystrophin, muscular dystrophy	0.717319	0.00420441
	Filip1l	filamin A interacting protein 1-like	0.716121	0.00984166
	Ttll5	tubulin tyrosine ligase-like family, member 5	0.714878	0.000121721
	Ndufaf5	NADH:ubiquinone oxidoreductase complex assembly factor 5	0.712863	0.0248089
	Trim65	tripartite motif-containing 65	0.711663	0.0104925
	Gm46218	predicted gene, 46218	0.705966	0.011012
	Cmss1	cms small ribosomal subunit 1	0.70372	0.00620011
	Gtf2ird1	general transcription factor II I repeat domain-containing 1	0.700018	0.0025559
	Slc38a1	solute carrier family 38, member 1	0.697075	0.0205789
	Chid1	chitinase domain containing 1	0.69406	0.00207088
	Mmp15	matrix metallopeptidase 15	0.693684	0.0473425
	Fam83e	family with sequence similarity 83, member E	0.690495	0.00182592
	Gm11613	predicted gene 11613	0.690129	0.0101173
	Nup37	nucleoporin 37	0.688037	0.0259132
	Rnf217	ring finger protein 217	0.684772	0.0248089
	Banp	BTG3 associated nuclear protein	0.681122	0.00542864
	Cep83	centrosomal protein 83	0.678977	0.0142653
	Chic1	cysteine-rich hydrophobic domain 1	0.677425	0.0199111
	Mettl16	methyltransferase like 16	0.677072	0.0096683
	Gfm1	G elongation factor, mitochondrial 1	0.676132	0.00482127
	Myo10	myosin X	0.674136	0.00621199
	Dnaaf5	dynein, axonemal assembly factor 5	0.673219	0.0330292
	Fam126a	family with sequence similarity 126, member A	0.671432	0.0212452
	Cpq	carboxypeptidase Q	0.671379	0.00628274
	Chordc1	cysteine and histidine-rich domain (CHORD)-containing, zinc-binding protein 1	0.670741	0.0222723
	Pds5b	PDS5 cohesin associated factor B	0.669773	0.00453677
	Nfix	nuclear factor I/X	0.662667	0.00402967
	Rbms2	RNA binding motif, single stranded interacting protein 2	0.662649	0.00829218
	Pdlim1	PDZ and LIM domain 1 (elfin)	0.6531	0.00796868
	Phtf2	putative homeodomain transcription factor 2	0.651428	0.0387589
	Smpd3	sphingomyelin phosphodiesterase 3, neutral	0.649239	0.00097991
	Ccdc191	coiled-coil domain containing 191	0.64643	0.0153623
	Ubox5	U box domain containing 5	0.642087	0.0419519
	Elp1	elongator complex protein 1	0.639581	0.0406791
	Sp4	trans-acting transcription factor 4	0.637761	0.0187073
	Timm9	translocase of inner mitochondrial membrane 9	0.63536	0.0162118
	Elmod3	ELMO/CED-12 domain containing 3	0.633912	0.0405627
	Mapk9	mitogen-activated protein kinase 9	0.63264	0.00305971
	Fras1	Fraser extracellular matrix complex subunit 1	0.63207	0.0369942
	Slc25a25	solute carrier family 25 (mitochondrial carrier, phosphate carrier), member 25	0.629565	0.000885956
	Ppid	peptidylprolyl isomerase D (cyclophilin D)	0.629065	0.0372456
	Naa16	N(alpha)-acetyltransferase 16, NatA auxiliary subunit	0.62809	0.00820509
	Nsun3	NOL1/NOP2/Sun domain family member 3	0.624655	0.0153515
	Hyou1	hypoxia up-regulated 1	0.622584	0.0263207
	Per2	period circadian clock 2	0.621678	0.00909919
	Pigk	phosphatidylinositol glycan anchor biosynthesis, class K	0.620558	0.0244492
	Gm12940	predicted gene 12940	0.620228	0.00887647
	Gtf3c1	general transcription factor III C 1	0.619642	0.00147311
	Vopp1	vesicular, overexpressed in cancer, prosurvival protein 1	0.61782	0.0244874
	Eppk1	epiplakin 1	0.616005	0.0101173
	Ola1	Obg-like ATPase 1	0.613831	0.00227405
	Adsl	adenylosuccinate lyase	0.61367	0.0187284
	Far2	fatty acyl CoA reductase 2	0.607403	0.00604904
	Thada	thyroid adenoma associated	0.60627	0.0331433
	Hsd17b12	hydroxysteroid (17-beta) dehydrogenase 12	0.603289	0.00348894
	Stambpl1	STAM binding protein like 1	0.600973	0.00448882
	Alcam	activated leukocyte cell adhesion molecule	0.598145	0.0285119
	Ppef2	protein phosphatase, EF hand calcium-binding domain 2	0.597654	0.0410556
	Myom3	myomesin family, member 3	0.594755	0.0389399
	Pkig	protein kinase inhibitor, gamma	0.592287	0.0109056
	Mall	mal, T cell differentiation protein-like	0.58776	0.0350615
	Ptpn18	protein tyrosine phosphatase, non-receptor type 18	0.58691	0.021252
	Coq5	coenzyme Q5 methyltransferase	0.584194	0.0221959
	Baiap2l1	BAI1-associated protein 2-like 1	0.580276	0.00649279
	Inava	innate immunity activator	0.578548	0.0271859
	Grhl2	grainyhead like transcription factor 2	0.576416	0.0122791
	Gopc	golgi associated PDZ and coiled-coil motif containing	0.575229	0.0102735
	Zfp64	zinc finger protein 64	0.572905	0.0362238
	D930016D06Rik	NA	0.572834	0.0368573
	Pard3b	par-3 family cell polarity regulator beta	0.571518	0.0311043
	Lrch1	leucine-rich repeats and calponin homology (CH) domain containing 1	0.561868	0.0291476
	Foxk2	forkhead box K2	0.561142	0.00373098
	Macrod1	mono-ADP ribosylhydrolase 1	0.560075	0.0212452
	Ywhag	tyrosine 3-monooxygenase/tryptophan 5-monooxygenase activation protein, gamma polypeptide	0.560028	0.0127254
	Nup210l	nucleoporin 210-like	0.55775	0.0437667
	Stk38l	serine/threonine kinase 38 like	0.555693	0.0338884
	Fbxw4	F-box and WD-40 domain protein 4	0.555343	0.0134423
	Plekha2	pleckstrin homology domain-containing, family A (phosphoinositide binding specific) member 2	0.554471	0.0222723
	Cblb	Casitas B-lineage lymphoma b	0.554345	0.0337941
	Zfp608	zinc finger protein 608	0.554027	0.00522239
	Mosmo	modulator of smoothened	0.551609	0.0311043
	Zmynd8	zinc finger, MYND-type containing 8	0.551127	0.0403018
	Zswim5	zinc finger SWIM-type containing 5	0.546092	0.00511462
	Cyp4f40	cytochrome P450, family 4, subfamily f, polypeptide 40	0.545112	0.0328019
	Unc5cl	unc-5 family C-terminal like	0.544376	0.0435866
	Cox10	heme A:farnesyltransferase cytochrome c oxidase assembly factor 10	0.543316	0.0145579
	Map3k5	mitogen-activated protein kinase kinase kinase 5	0.542925	0.0123498
	Osbpl10	oxysterol binding protein-like 10	0.540773	0.00482127
	Stim2	stromal interaction molecule 2	0.539274	0.00542864
	Pphln1	periphilin 1	0.538111	0.047562
	Slc7a1	solute carrier family 7 (cationic amino acid transporter, y+ system), member 1	0.537488	0.0149916
	Maml3	mastermind like transcriptional coactivator 3	0.536819	0.0104925
	Rprd1a	regulation of nuclear pre-mRNA domain containing 1A	0.535513	0.023815
	Zcchc17	zinc finger, CCHC domain containing 17	0.534795	0.0264438
	Lrpprc	leucine-rich PPR-motif containing	0.534352	0.0418555
	Fermt1	fermitin family member 1	0.533508	0.0238993
	Chd9	chromodomain helicase DNA binding protein 9	0.530149	0.0153269
	Dpf3	D4, zinc and double PHD fingers, family 3	0.528885	0.0338375
	Plekha6	pleckstrin homology domain containing, family A member 6	0.528625	0.00185127
	Iars	isoleucine-tRNA synthetase	0.525481	0.0398339
	Tfrc	transferrin receptor	0.524309	0.0140652
	Mettl25	methyltransferase like 25	0.522503	0.0306805
	A330023F24Rik	NA	0.518664	0.00617341
	Lekr1	leucine, glutamate and lysine rich 1	0.518373	0.0425789
	Pikfyve	phosphoinositide kinase, FYVE type zinc finger containing	0.517168	0.0101173
	Rai1	retinoic acid induced 1	0.510645	0.0134768
	Hmgcs1	3-hydroxy-3-methylglutaryl-Coenzyme A synthase 1	0.51021	0.0465623
	Reep3	receptor accessory protein 3	0.508182	0.0181114
	Plch1	phospholipase C, eta 1	0.505003	0.0261898
	Rph3al	rabphilin 3A-like (without C2 domains)	0.503672	0.0410556
	Atp8a2	ATPase, aminophospholipid transporter-like, class I, type 8A, member 2	0.502307	0.0193037
	Hivep1	human immunodeficiency virus type I enhancer binding protein 1	0.501255	0.017056
	Slc23a2	solute carrier family 23 (nucleobase transporters), member 2	0.498779	0.0360937
	Mllt3	myeloid/lymphoid or mixed-lineage leukemia; translocated to, 3	0.498734	0.00525372
	Zfp518a	zinc finger protein 518A	0.496522	0.0487175
	Etv6	ets variant 6	0.495789	0.00368787
	Prdm16	PR domain containing 16	0.495402	0.00922168
	Mrps9	mitochondrial ribosomal protein S9	0.49479	0.0292398
	Plagl2	pleiomorphic adenoma gene-like 2	0.491293	0.0248987
	Cbwd1	COBW domain containing 1	0.490418	0.0420047
	Gm20045	predicted gene, 20045	0.489399	0.0287024
	Mical3	microtubule associated monooxygenase, calponin and LIM domain containing 3	0.486773	0.0168991
	Fam120c	family with sequence similarity 120, member C	0.481541	0.0431021
	Plekhg1	pleckstrin homology domain containing, family G (with RhoGef domain) member 1	0.48138	0.034764
	Cdc27	cell division cycle 27	0.476253	0.017056
	Mga	MAX gene associated	0.474567	0.0164109
	Rsrc1	arginine/serine-rich coiled-coil 1	0.474401	0.0165875
	Alkbh1	alkB homolog 1, histone H2A dioxygenase	0.471574	0.0285961
	Galnt10	polypeptide N-acetylgalactosaminyltransferase 10	0.469457	0.00697604
	Mob2	MOB kinase activator 2	0.46725	0.0239175
	Tm9sf4	transmembrane 9 superfamily member 4	0.467017	0.0216116
	Mrpl1	mitochondrial ribosomal protein L1	0.466851	0.0281415
	Atp8b1	ATPase, class I, type 8B, member 1	0.461501	0.0316318
	Micall1	microtubule associated monooxygenase, calponin and LIM domain containing -like 1	0.460112	0.0351822
	Casp8	caspase 8	0.45759	0.0151381
	Pou2f1	POU domain, class 2, transcription factor 1	0.454381	0.0330887
	Kif13b	kinesin family member 13B	0.453912	0.032166
	Uqcc1	ubiquinol-cytochrome c reductase complex assembly factor 1	0.452535	0.0253077
	Sptlc1	serine palmitoyltransferase, long chain base subunit 1	0.450674	0.0458501
	Jmjd1c	jumonji domain containing 1C	0.445458	0.0410556
	Trub2	TruB pseudouridine (psi) synthase family member 2	0.44205	0.0437667
	Taf1	TATA-box binding protein associated factor 1	0.440988	0.0189378
	Pank2	pantothenate kinase 2	0.440944	0.0319352
	Rptor	regulatory associated protein of MTOR, complex 1	0.44002	0.0254642
	Cux1	cut-like homeobox 1	0.439222	0.0199111
	Cdcp1	CUB domain containing protein 1	0.439025	0.0475623
	Snx12	sorting nexin 12	0.438534	0.0362763
	Gmeb2	glucocorticoid modulatory element binding protein 2	0.436528	0.0443762
	Hnf4aos	hepatic nuclear factor 4 alpha, opposite strand	0.433555	0.0230482
	Ttll3	tubulin tyrosine ligase-like family, member 3	0.433117	0.0449035
	Atxn7l1	ataxin 7-like 1	0.430336	0.0330427
	Afg1l	AFG1 like ATPase	0.429933	0.0214479
	Mtmr2	myotubularin related protein 2	0.428776	0.0465623
	Jarid2	jumonji, AT rich interactive domain 2	0.427666	0.0241531
	Gprasp1	G protein-coupled receptor associated sorting protein 1	0.426424	0.0437667
	Gtf2f2	general transcription factor IIF, polypeptide 2	0.424941	0.0389902
	Lpcat3	lysophosphatidylcholine acyltransferase 3	0.424225	0.0285469
	Cdkal1	CDK5 regulatory subunit associated protein 1-like 1	0.415964	0.0256748
	Bmpr1a	bone morphogenetic protein receptor, type 1A	0.414858	0.0134423
	Egln1	egl-9 family hypoxia-inducible factor 1	0.414384	0.0459304
	R3hdm1	R3H domain containing 1	0.41415	0.0299119
	Dlg5	discs large MAGUK scaffold protein 5	0.411151	0.0427088
	Rhot1	ras homolog family member T1	0.404883	0.0451914
	Fat1	FAT atypical cadherin 1	0.403014	0.0239588
	Fam120a	family with sequence similarity 120, member A	0.398562	0.0279664
	Clstn1	calsyntenin 1	0.395705	0.0437466
	Baz1b	bromodomain adjacent to zinc finger domain, 1B	0.383758	0.0360068
	Ddi2	DNA-damage inducible protein 2	0.383473	0.0338365
	Elovl7	ELOVL family member 7, elongation of long chain fatty acids (yeast)	0.383415	0.0299119
	Larp1	La ribonucleoprotein domain family, member 1	0.382779	0.0326634
	Desi2	desumoylating isopeptidase 2	0.375978	0.0426292
	Ehmt1	euchromatic histone methyltransferase 1	0.36977	0.0444412
	Ccnl1	cyclin L1	0.364209	0.0423508
	Dyrk1a	dual-specificity tyrosine-(Y)-phosphorylation regulated kinase 1a	0.357449	0.0395051
	Zfp407	zinc finger protein 407	0.354884	0.0479307
	Dlg1	discs large MAGUK scaffold protein 1	0.350962	0.0491097
	44622	NA	-0.364286	0.0452735
	Cenpv	centromere protein V	-0.368317	0.0493463
	Rpl6	ribosomal protein L6	-0.369143	0.044341
	Zfyve1	zinc finger, FYVE domain containing 1	-0.370126	0.03845
	Rps19	ribosomal protein S19	-0.370965	0.0403332
	Rplp1	ribosomal protein, large, P1	-0.37792	0.0491914
	Mocs2	molybdenum cofactor synthesis 2	-0.39182	0.0486762
	Tmem59	transmembrane protein 59	-0.393597	0.049476
	Irak2	interleukin-1 receptor-associated kinase 2	-0.394189	0.0309992
	Serpinb6a	serine (or cysteine) peptidase inhibitor, clade B, member 6a	-0.395201	0.0442685
	Cdip1	cell death inducing Trp53 target 1	-0.40241	0.04391
	Fmo4	flavin containing monooxygenase 4	-0.403319	0.0330398
	Rbl2	RB transcriptional corepressor like 2	-0.405898	0.0472876
	Rpl13	ribosomal protein L13	-0.406036	0.0241351
	Rps20	ribosomal protein S20	-0.407228	0.0465623
	Gal3st1	galactose-3-O-sulfotransferase 1	-0.407758	0.0460145
	Mgat3	mannoside acetylglucosaminyltransferase 3	-0.407915	0.0360068
	Bfar	bifunctional apoptosis regulator	-0.412498	0.0406674
	4833420G17Rik	NA	-0.413152	0.0377531
	Phyh	phytanoyl-CoA hydroxylase	-0.416064	0.0437226
	Eps8l3	EPS8-like 3	-0.417335	0.0311043
	Pfkfb4	6-phosphofructo-2-kinase/fructose-2,6-biphosphatase 4	-0.418799	0.0396284
	Myl12b	myosin, light chain 12B, regulatory	-0.424392	0.0248089
	Hint1	histidine triad nucleotide binding protein 1	-0.424636	0.0467394
	Fam133b	family with sequence similarity 133, member B	-0.430664	0.0398499
	Rpl10a	ribosomal protein L10A	-0.430907	0.0279781
	Stard4	StAR-related lipid transfer (START) domain containing 4	-0.439249	0.025146
	Rpl23	ribosomal protein L23	-0.443816	0.0257316
	Rpl9	ribosomal protein L9	-0.448224	0.0465623
	Heatr6	HEAT repeat containing 6	-0.448849	0.0189567
	Rpl3	ribosomal protein L3	-0.450056	0.0281449
	Prkcz	protein kinase C, zeta	-0.450322	0.013004
	Atat1	alpha tubulin acetyltransferase 1	-0.451634	0.0278571
	Cd302	CD302 antigen	-0.452173	0.00940073
	Prdx2	peroxiredoxin 2	-0.452238	0.040349
	Max	Max protein	-0.452561	0.032139
	Glod5	glyoxalase domain containing 5	-0.452667	0.0126589
	Pdcd6	programmed cell death 6	-0.453326	0.0371377
	Psma2	proteasome subunit alpha 2	-0.455452	0.0433546
	Ndufa7	NADH:ubiquinone oxidoreductase subunit A7	-0.464453	0.0409271
	Rpl36a	ribosomal protein L36A	-0.46598	0.0289276
	Cox19	cytochrome c oxidase assembly protein 19	-0.466345	0.0358762
	Arfgap3	ADP-ribosylation factor GTPase activating protein 3	-0.467659	0.00690622
	Smim7	small integral membrane protein 7	-0.468275	0.0443762
	Castor2	cytosolic arginine sensor for mTORC1 subunit 2	-0.469933	0.0330887
	Nr1d2	nuclear receptor subfamily 1, group D, member 2	-0.471485	0.0472575
	Rpl37a	ribosomal protein L37a	-0.473186	0.0179421
	Tmed4	transmembrane p24 trafficking protein 4	-0.473239	0.0433395
	Rps28	ribosomal protein S28	-0.47536	0.0282435
	Svip	small VCP/p97-interacting protein	-0.478665	0.0308351
	Snx20	sorting nexin 20	-0.478813	0.0138358
	Fbxo4	F-box protein 4	-0.479324	0.0259132
	Rpl27	ribosomal protein L27	-0.480377	0.0240869
	Hexb	hexosaminidase B	-0.481058	0.0444873
	Sord	sorbitol dehydrogenase	-0.481072	0.0231788
	Ace2	angiotensin I converting enzyme (peptidyl-dipeptidase A) 2	-0.481105	0.0368428
	Aldh16a1	aldehyde dehydrogenase 16 family, member A1	-0.482911	0.0189025
	Relb	avian reticuloendotheliosis viral (v-rel) oncogene related B	-0.483473	0.0279916
	Sgms2	sphingomyelin synthase 2	-0.484109	0.0248089
	Copb2	coatomer protein complex, subunit beta 2 (beta prime)	-0.484242	0.0247856
	Rmnd5a	required for meiotic nuclear division 5 homolog A	-0.484787	0.0102735
	Itm2b	integral membrane protein 2B	-0.485023	0.0371377
	Rps6	ribosomal protein S6	-0.486778	0.025146
	Rpl41	ribosomal protein L41	-0.487552	0.00989721
	Rps16	ribosomal protein S16	-0.487732	0.0151902
	Hook2	hook microtubule tethering protein 2	-0.491371	0.0157044
	Gal3st2	galactose-3-O-sulfotransferase 2	-0.49171	0.0250091
	Brd9	bromodomain containing 9	-0.493811	0.025146
	Rpl12	ribosomal protein L12	-0.49407	0.0163522
	Nagk	N-acetylglucosamine kinase	-0.494525	0.0241531
	Rps4x	ribosomal protein S4, X-linked	-0.494532	0.0193037
	Thra	thyroid hormone receptor alpha	-0.495449	0.0373321
	Gm39469	predicted gene, 39469	-0.495505	0.0181673
	Rpl27a	ribosomal protein L27A	-0.497435	0.0150468
	Lamp1	lysosomal-associated membrane protein 1	-0.499571	0.0197821
	Ank3	ankyrin 3, epithelial	-0.500707	0.0201828
	Slc51a	solute carrier family 51, alpha subunit	-0.502104	0.0299119
	Tprkb	Tp53rk binding protein	-0.502351	0.0263859
	Sult1b1	sulfotransferase family 1B, member 1	-0.502553	0.00551861
	Scamp1	secretory carrier membrane protein 1	-0.502797	0.0145579
	Ctdspl	CTD (carboxy-terminal domain, RNA polymerase II, polypeptide A) small phosphatase-like	-0.505181	0.0299119
	Mgat4b	mannoside acetylglucosaminyltransferase 4, isoenzyme B	-0.505239	0.040001
	Rps5	ribosomal protein S5	-0.505716	0.0303338
	Ccdc114	NA	-0.50649	0.0460145
	Smim4	small integral membrane protein 4	-0.507459	0.0252092
	Rpl24	ribosomal protein L24	-0.507836	0.0155276
	Emp1	epithelial membrane protein 1	-0.509993	0.0156254
	Fkbp2	FK506 binding protein 2	-0.511192	0.0231002
	Rpl28	ribosomal protein L28	-0.511317	0.0110149
	Tmem63b	transmembrane protein 63b	-0.511349	0.0275982
	Wsb1	WD repeat and SOCS box-containing 1	-0.511721	0.040349
	Rpl21	ribosomal protein L21	-0.512984	0.0177974
	Gpd1	glycerol-3-phosphate dehydrogenase 1 (soluble)	-0.514096	0.0241531
	Slc25a37	solute carrier family 25, member 37	-0.514103	0.0238926
	Rps23	ribosomal protein S23	-0.515684	0.0122195
	Il18	interleukin 18	-0.515829	0.0443762
	Rps10	ribosomal protein S10	-0.517934	0.00826927
	Pipox	pipecolic acid oxidase	-0.51858	0.0126589
	Itgb4	integrin beta 4	-0.518659	0.0417788
	Lamtor2	late endosomal/lysosomal adaptor, MAPK and MTOR activator 2	-0.519311	0.0472876
	Sqstm1	sequestosome 1	-0.521443	0.0218042
	Ndufc2	NADH:ubiquinone oxidoreductase subunit C2	-0.521783	0.0439198
	Tomm20	translocase of outer mitochondrial membrane 20	-0.522473	0.0305979
	Rpl36al	ribosomal protein L36A-like	-0.522563	0.0230454
	Ssr2	signal sequence receptor, beta	-0.52431	0.0209302
	Rp2	retinitis pigmentosa 2 homolog	-0.524636	0.00881002
	Gtf2b	general transcription factor IIB	-0.52776	0.0096683
	Idh1	isocitrate dehydrogenase 1 (NADP+), soluble	-0.5284	0.0049492
	Rps17	ribosomal protein S17	-0.528882	0.0075548
	Wwp1	WW domain containing E3 ubiquitin protein ligase 1	-0.529144	0.00561362
	Erlin1	ER lipid raft associated 1	-0.530255	0.00666449
	Uqcr10	ubiquinol-cytochrome c reductase, complex III subunit X	-0.530597	0.0417317
	Mpp1	membrane protein, palmitoylated	-0.531024	0.00502783
	Cir1	corepressor interacting with RBPJ, 1	-0.532214	0.0189767
	D330041H03Rik	NA	-0.533967	0.00546419
	Rpl22l1	ribosomal protein L22 like 1	-0.53491	0.0170783
	Gpr108	G protein-coupled receptor 108	-0.535564	0.0325042
	Rps13	ribosomal protein S13	-0.536501	0.00725496
	2900052L18Rik	NA	-0.537694	0.0444873
	Fam234a	family with sequence similarity 234, member A	-0.537977	0.0176275
	Zyg11a	zyg-11 family member A, cell cycle regulator	-0.538257	0.0437466
	Arf5	ADP-ribosylation factor 5	-0.539077	0.037243
	Cyp2d26	cytochrome P450, family 2, subfamily d, polypeptide 26	-0.539224	0.0153645
	Rpl18	ribosomal protein L18	-0.539301	0.00465513
	Krt19	keratin 19	-0.539558	0.013543
	Rps29	ribosomal protein S29	-0.53975	0.0248089
	Ctsz	cathepsin Z	-0.54146	0.0187295
	Mvp	major vault protein	-0.543854	0.00655279
	Rps7	ribosomal protein S7	-0.544743	0.00909919
	Erbb3	erb-b2 receptor tyrosine kinase 3	-0.547142	0.00413109
	Rps27a	ribosomal protein S27A	-0.548141	0.00390084
	Rpl26	ribosomal protein L26	-0.548337	0.00512396
	Atp5j2	ATP synthase, H+ transporting, mitochondrial F0 complex, subunit F2	-0.549337	0.0244349
	Hlf	hepatic leukemia factor	-0.54937	0.049476
	Vps29	VPS29 retromer complex component	-0.549842	0.0139512
	Ston1	stonin 1	-0.550296	0.0429295
	Lats2	large tumor suppressor 2	-0.551535	0.0160152
	Ndufs6	NADH:ubiquinone oxidoreductase core subunit S6	-0.551706	0.0244349
	Atp5md	ATP synthase membrane subunit DAPIT	-0.553105	0.0338723
	Rpl14	ribosomal protein L14	-0.553999	0.00315565
	Rnf103	ring finger protein 103	-0.554492	0.00467123
	Alg6	asparagine-linked glycosylation 6 (alpha-1,3,-glucosyltransferase)	-0.554625	0.0282293
	Uqcrq	ubiquinol-cytochrome c reductase, complex III subunit VII	-0.555399	0.0282435
	Net1	neuroepithelial cell transforming gene 1	-0.555443	0.000895242
	Lgals2	lectin, galactose-binding, soluble 2	-0.555458	0.00198137
	Slc2a9	solute carrier family 2 (facilitated glucose transporter), member 9	-0.555569	0.017056
	Tent5a	terminal nucleotidyltransferase 5A	-0.556294	0.00367235
	Glud1	glutamate dehydrogenase 1	-0.557066	0.0488074
	Ubxn6	UBX domain protein 6	-0.557564	0.0432848
	Rnf167	ring finger protein 167	-0.558435	0.0104116
	Dpep1	dipeptidase 1	-0.558971	0.0199548
	Bcl7c	B cell CLL/lymphoma 7C	-0.559252	0.0434342
	5033421B08Rik	NA	-0.560658	0.0373321
	Rps25	ribosomal protein S25	-0.561243	0.013543
	Ebpl	emopamil binding protein-like	-0.56341	0.0274977
	Ubxn1	UBX domain protein 1	-0.564784	0.0123821
	Psma7	proteasome subunit alpha 7	-0.56538	0.0170783
	Rps27l	ribosomal protein S27-like	-0.565403	0.0306806
	Tm4sf20	transmembrane 4 L six family member 20	-0.566047	0.0102419
	Ppp1ca	protein phosphatase 1 catalytic subunit alpha	-0.56777	0.0368618
	Cox6c	cytochrome c oxidase subunit 6C	-0.568194	0.0410556
	Rbis	ribosomal biogenesis factor	-0.568253	0.0406869
	Nmrk1	nicotinamide riboside kinase 1	-0.570114	0.0318312
	Bst1	bone marrow stromal cell antigen 1	-0.570564	0.019543
	Selenos	selenoprotein S	-0.574352	0.0075548
	Phtf1	putative homeodomain transcription factor 1	-0.576256	0.0364663
	Atp5mpl	ATP synthase membrane subunit 6.8PL	-0.576604	0.0323938
	Rpl10	ribosomal protein L10	-0.576623	0.0437981
	Epha1	Eph receptor A1	-0.576625	0.00604337
	Abcg2	ATP binding cassette subfamily G member 2 (Junior blood group)	-0.577012	0.00158154
	Cnpy2	canopy FGF signaling regulator 2	-0.577944	0.0415325
	Rpl31	ribosomal protein L31	-0.578205	0.00483341
	Rps11	ribosomal protein S11	-0.579716	0.00330581
	Tbc1d15	TBC1 domain family, member 15	-0.582893	0.00898535
	Chchd7	coiled-coil-helix-coiled-coil-helix domain containing 7	-0.583872	0.0279664
	Mgam	maltase-glucoamylase	-0.583994	0.0305979
	Rpl34	ribosomal protein L34	-0.58448	0.0026147
	Map1lc3b	microtubule-associated protein 1 light chain 3 beta	-0.586574	0.0373321
	Gm10732	predicted gene 10732	-0.588538	0.0199548
	Slc6a19	solute carrier family 6 (neurotransmitter transporter), member 19	-0.588591	0.0286554
	Liph	lipase, member H	-0.588939	0.00480717
	Polr2h	polymerase (RNA) II (DNA directed) polypeptide H	-0.589423	0.0278571
	Slc51b	solute carrier family 51, beta subunit	-0.591345	0.0244349
	Tmem147	transmembrane protein 147	-0.592058	0.0305979
	Slc17a4	solute carrier family 17 (sodium phosphate), member 4	-0.592487	0.00420441
	Ndufb7	NADH:ubiquinone oxidoreductase subunit B7	-0.592838	0.0437226
	Ociad2	OCIA domain containing 2	-0.593366	0.00548734
	Airn	antisense Igf2r RNA	-0.594534	0.00420441
	Ccs	copper chaperone for superoxide dismutase	-0.596083	0.000750837
	Per1	period circadian clock 1	-0.600168	0.0283374
	Atp5o	ATP synthase, H+ transporting, mitochondrial F1 complex, O subunit	-0.600427	0.0305979
	Plcd1	phospholipase C, delta 1	-0.60053	0.0409076
	Maoa	monoamine oxidase A	-0.604087	0.0145579
	Hmgn5	high-mobility group nucleosome binding domain 5	-0.606107	0.0145579
	Tspan5	tetraspanin 5	-0.607985	0.0369447
	Rpl30	ribosomal protein L30	-0.60934	0.00203586
	1810058I24Rik	NA	-0.611241	0.0299119
	Esd	esterase D/formylglutathione hydrolase	-0.611582	0.0085196
	Txn1	thioredoxin 1	-0.613552	0.0244492
	Idh3g	isocitrate dehydrogenase 3 (NAD+), gamma	-0.613741	0.0325871
	Hbp1	high mobility group box transcription factor 1	-0.613875	0.0102689
	Rpl37	ribosomal protein L37	-0.614378	0.000765032
	Mtmr14	myotubularin related protein 14	-0.614417	0.0093192
	Rpl36	ribosomal protein L36	-0.616047	0.00143931
	Tbcb	tubulin folding cofactor B	-0.616973	0.036964
	Tmem126a	transmembrane protein 126A	-0.617061	0.0215342
	Mgst1	microsomal glutathione S-transferase 1	-0.620023	0.00398285
	Anxa7	annexin A7	-0.620124	0.010465
	Abca3	ATP-binding cassette, sub-family A (ABC1), member 3	-0.620478	0.00158154
	Gtpbp2	GTP binding protein 2	-0.620556	0.0117803
	Fam53b	family with sequence similarity 53, member B	-0.620712	0.00619485
	Rpl11	ribosomal protein L11	-0.622488	0.00112016
	Aadac	arylacetamide deacetylase	-0.624805	0.0176275
	Myo9a	myosin IXa	-0.625385	0.0272629
	Rps15a	ribosomal protein S15A	-0.625729	0.00181272
	Tmc8	transmembrane channel-like gene family 8	-0.626823	0.0426341
	Acy1	aminoacylase 1	-0.627023	0.0187284
	Tox	thymocyte selection-associated high mobility group box	-0.62787	0.0338649
	Tsku	tsukushi, small leucine rich proteoglycan	-0.62923	0.0263207
	1010001N08Rik	NA	-0.630555	0.000942698
	Rpl19	ribosomal protein L19	-0.631794	0.0026789
	Rps3	ribosomal protein S3	-0.63184	0.00448882
	Bax	BCL2-associated X protein	-0.633086	0.0410556
	Psip1	PC4 and SFRS1 interacting protein 1	-0.633653	0.0248089
	Gas2	growth arrest specific 2	-0.633944	0.0279664
	Mccc1	methylcrotonoyl-Coenzyme A carboxylase 1 (alpha)	-0.635912	0.0185984
	Pfdn6	prefoldin subunit 6	-0.638954	0.0328901
	Rpl15	ribosomal protein L15	-0.641401	0.00216597
	Rps18	ribosomal protein S18	-0.641538	0.000677758
	Lman1	lectin, mannose-binding, 1	-0.641848	0.000683019
	Lztfl1	leucine zipper transcription factor-like 1	-0.643028	0.0210163
	Nadk2	NAD kinase 2, mitochondrial	-0.644383	0.00620011
	Alad	aminolevulinate, delta-, dehydratase	-0.645085	0.0123498
	Acaa1a	acetyl-Coenzyme A acyltransferase 1A	-0.647845	0.0238926
	H3f3b	H3.3 histone B	-0.648432	0.00216597
	Rps2	ribosomal protein S2	-0.648521	0.000133195
	Plekhm3	pleckstrin homology domain containing, family M, member 3	-0.649803	0.00922168
	Chchd2	coiled-coil-helix-coiled-coil-helix domain containing 2	-0.652802	0.0159939
	Spink1	serine peptidase inhibitor, Kazal type 1	-0.653319	0.0373321
	Trappc4	trafficking protein particle complex 4	-0.65567	0.00465513
	Mrpl27	mitochondrial ribosomal protein L27	-0.656442	0.011012
	Ube2e2	ubiquitin-conjugating enzyme E2E 2	-0.65986	0.0374354
	Btf3	basic transcription factor 3	-0.660801	0.00119834
	Pdcd5	programmed cell death 5	-0.661176	0.0219164
	Igf2r	insulin-like growth factor 2 receptor	-0.66208	0.00663825
	Gkap1	G kinase anchoring protein 1	-0.663167	0.0338365
	Me2	malic enzyme 2, NAD(+)-dependent, mitochondrial	-0.66329	0.00440846
	Cst3	cystatin C	-0.663797	0.00487059
	Mrpl16	mitochondrial ribosomal protein L16	-0.66427	0.030105
	Ngef	neuronal guanine nucleotide exchange factor	-0.664578	0.00641496
	Ntn3	netrin 3	-0.664584	0.0359489
	Clec2h	C-type lectin domain family 2, member h	-0.670121	0.0115207
	Cox7a2	cytochrome c oxidase subunit 7A2	-0.670189	0.00884168
	Clic1	chloride intracellular channel 1	-0.670754	0.00529083
	Fdx1	ferredoxin 1	-0.670951	0.00388945
	C530008M17Rik	NA	-0.671064	0.00960206
	Dnase1	deoxyribonuclease I	-0.672539	0.0107517
	Ndufa4	Ndufa4, mitochondrial complex associated	-0.6736	0.00594475
	Mrpl54	mitochondrial ribosomal protein L54	-0.674315	0.0451914
	Uqcrb	ubiquinol-cytochrome c reductase binding protein	-0.674548	0.0434342
	Zfp688	zinc finger protein 688	-0.675056	0.0430908
	Ddah1	dimethylarginine dimethylaminohydrolase 1	-0.675462	0.0465623
	Sec61b	Sec61 beta subunit	-0.675968	0.021739
	Zfp707	zinc finger protein 707	-0.676626	0.0418162
	Neurl1b	neuralized E3 ubiquitin protein ligase 1B	-0.676751	0.0154257
	Fam118a	family with sequence similarity 118, member A	-0.677488	0.0261648
	Tut4	terminal uridylyl transferase 4	-0.677739	0.0226849
	Bckdha	branched chain ketoacid dehydrogenase E1, alpha polypeptide	-0.678528	0.00784971
	Mxd1	MAX dimerization protein 1	-0.67922	0.00909919
	Maob	monoamine oxidase B	-0.681854	0.0325596
	Capn10	calpain 10	-0.681926	0.0085196
	Gm10785	predicted gene 10785	-0.683251	0.010501
	Slc19a2	solute carrier family 19 (thiamine transporter), member 2	-0.685954	0.0256748
	Ndufb11	NADH:ubiquinone oxidoreductase subunit B11	-0.686091	0.0216345
	Slc38a9	solute carrier family 38, member 9	-0.686128	0.00519316
	Smdt1	single-pass membrane protein with aspartate rich tail 1	-0.688138	0.00617341
	Cd36	CD36 molecule	-0.691139	0.0222723
	Zdhhc6	zinc finger, DHHC domain containing 6	-0.692216	0.0265655
	Rab31	RAB31, member RAS oncogene family	-0.694699	0.0424921
	Sgk3	serum/glucocorticoid regulated kinase 3	-0.69622	0.023847
	Rps27	ribosomal protein S27	-0.698586	0.00591944
	Gnpda1	glucosamine-6-phosphate deaminase 1	-0.699493	0.00160745
	Akr1c12	aldo-keto reductase family 1, member C12	-0.700417	0.000912603
	Ndufa11	NADH:ubiquinone oxidoreductase subunit A11	-0.700759	0.0447558
	Rpl39	ribosomal protein L39	-0.700952	0.000771183
	Rab17	RAB17, member RAS oncogene family	-0.703232	0.00149983
	Ndufb10	NADH:ubiquinone oxidoreductase subunit B10	-0.706194	0.00649279
	Grpel1	GrpE-like 1, mitochondrial	-0.707347	0.0333518
	0610005C13Rik	NA	-0.707604	0.000925123
	Dusp12	dual specificity phosphatase 12	-0.707623	0.00745944
	Aldh1a1	aldehyde dehydrogenase family 1, subfamily A1	-0.709978	5.99337e-05
	Chchd10	coiled-coil-helix-coiled-coil-helix domain containing 10	-0.710526	0.0376767
	Cox7b	cytochrome c oxidase subunit 7B	-0.712646	0.00448882
	Hint2	histidine triad nucleotide binding protein 2	-0.715438	0.0416558
	Ndufs8	NADH:ubiquinone oxidoreductase core subunit S8	-0.71554	0.0214056
	Ppt1	palmitoyl-protein thioesterase 1	-0.717036	0.00617341
	Scin	scinderin	-0.717349	0.0126095
	1700084C06Rik	NA	-0.720048	0.00223784
	Snrpf	small nuclear ribonucleoprotein polypeptide F	-0.723219	0.00402967
	H2afz	NA	-0.724327	0.000495825
	Sec61g	SEC61, gamma subunit	-0.726897	0.00163308
	Lysmd4	LysM, putative peptidoglycan-binding, domain containing 4	-0.72701	0.0102033
	Micos13	mitochondrial contact site and cristae organizing system subunit 13	-0.728507	0.010465
	Lsm8	LSM8 homolog, U6 small nuclear RNA associated	-0.729332	0.0402943
	Aprt	adenine phosphoribosyl transferase	-0.729503	0.0238926
	Krtcap2	keratinocyte associated protein 2	-0.730123	0.0102033
	Mfsd4a	major facilitator superfamily domain containing 4A	-0.731288	0.00591944
	Akr1b7	aldo-keto reductase family 1, member B7	-0.732475	0.0437667
	Abhd17a	abhydrolase domain containing 17A	-0.73258	0.00224626
	Gm15417	predicted gene 15417	-0.733602	0.0285119
	Dctn3	dynactin 3	-0.734038	0.012889
	Elob	elongin B	-0.734664	0.0125078
	Nqo1	NAD(P)H dehydrogenase, quinone 1	-0.737847	0.0463482
	Atp5d	ATP synthase, H+ transporting, mitochondrial F1 complex, delta subunit	-0.739934	0.00697604
	Slc22a14	solute carrier family 22 (organic cation transporter), member 14	-0.740445	0.000313281
	Dapp1	dual adaptor for phosphotyrosine and 3-phosphoinositides 1	-0.742207	0.00033612
	Cdk5rap3	CDK5 regulatory subunit associated protein 3	-0.743238	0.002948
	Gm36756	predicted gene, 36756	-0.745746	0.0295173
	Polr3h	polymerase (RNA) III (DNA directed) polypeptide H	-0.745927	0.0093192
	2200002D01Rik	NA	-0.746543	0.0193241
	Frat2	frequently rearranged in advanced T cell lymphomas 2	-0.74662	0.0102735
	Mro	maestro	-0.746855	0.010889
	Rbm4b	RNA binding motif protein 4B	-0.747147	0.0238926
	Cyp4v3	cytochrome P450, family 4, subfamily v, polypeptide 3	-0.747575	3.33739e-05
	Ubl5	ubiquitin-like 5	-0.747658	0.021703
	Rhobtb3	Rho-related BTB domain containing 3	-0.748432	0.00822202
	Enpp7	ectonucleotide pyrophosphatase/phosphodiesterase 7	-0.751232	0.0105048
	Tex12	testis expressed 12	-0.7513	0.00649279
	Setd4	SET domain containing 4	-0.754726	0.000718501
	Depdc7	DEP domain containing 7	-0.755688	6.49043e-06
	Junb	jun B proto-oncogene	-0.7583	0.0085196
	Mrpl57	mitochondrial ribosomal protein L57	-0.761586	0.0194343
	Tm4sf5	transmembrane 4 superfamily member 5	-0.761637	0.000683019
	Gm15787	predicted gene 15787	-0.762912	0.0299119
	Ndufa13	NADH:ubiquinone oxidoreductase subunit A13	-0.764579	0.00214246
	Akr1c13	aldo-keto reductase family 1, member C13	-0.766141	9.98041e-05
	Rpl29	ribosomal protein L29	-0.767122	0.011012
	Ppib	peptidylprolyl isomerase B	-0.772329	0.000594001
	Mgst3	microsomal glutathione S-transferase 3	-0.772814	9.79214e-06
	Cfap52	cilia and flagella associated protein 52	-0.773833	0.0362238
	3110021N24Rik	NA	-0.774465	0.0323938
	Gm43691	predicted gene 43691	-0.774688	0.0426502
	Brsk1	BR serine/threonine kinase 1	-0.775274	0.0143327
	Ces1e	carboxylesterase 1E	-0.775718	0.0377686
	Cep68	centrosomal protein 68	-0.77631	0.0151381
	Csrp2	cysteine and glycine-rich protein 2	-0.779717	0.0109314
	Tubal3	tubulin, alpha-like 3	-0.781153	8.1253e-05
	Kansl1l	KAT8 regulatory NSL complex subunit 1-like	-0.784348	0.0145574
	Wdpcp	WD repeat containing planar cell polarity effector	-0.784389	0.0266353
	Paxx	non-homologous end joining factor	-0.784735	0.0279624
	Psmb6	proteasome (prosome, macropain) subunit, beta type 6	-0.7856	0.00806636
	Slc18a1	solute carrier family 18 (vesicular monoamine), member 1	-0.786896	0.000123444
	Edf1	endothelial differentiation-related factor 1	-0.791042	0.0421618
	Slc25a36	solute carrier family 25, member 36	-0.793512	1.61563e-06
	Ugdh	UDP-glucose dehydrogenase	-0.794135	1.31912e-06
	Cox5b	cytochrome c oxidase subunit 5B	-0.796414	0.0306806
	Prxl2b	peroxiredoxin like 2B	-0.796432	0.0403332
	Lap3	leucine aminopeptidase 3	-0.797137	0.00129797
	2410006H16Rik	NA	-0.799175	0.0403332
	Txndc17	thioredoxin domain containing 17	-0.800101	0.00203586
	Med16	mediator complex subunit 16	-0.800134	0.0408527
	Atp6v1f	ATPase, H+ transporting, lysosomal V1 subunit F	-0.800272	0.00730658
	Gcnt3	glucosaminyl (N-acetyl) transferase 3, mucin type	-0.801933	0.0247635
	Gm2000	predicted gene 2000	-0.803002	0.0193037
	Fgfr2	fibroblast growth factor receptor 2	-0.803981	0.00388945
	Mme	membrane metallo endopeptidase	-0.804787	0.000170518
	Ndufb9	NADH:ubiquinone oxidoreductase subunit B9	-0.805233	0.00156334
	Rpl32	ribosomal protein L32	-0.806025	7.97458e-06
	Ms4a10	membrane-spanning 4-domains, subfamily A, member 10	-0.807927	0.000552873
	Gm15283	predicted gene 15283	-0.810721	0.038855
	Gm26533	predicted gene, 26533	-0.810781	0.0126095
	Abca14	ATP-binding cassette, sub-family A (ABC1), member 14	-0.811366	0.0115348
	Gskip	GSK3B interacting protein	-0.813165	6.09471e-05
	4930455C13Rik	NA	-0.813321	0.0418061
	Gm17106	predicted gene 17106	-0.816199	0.0231788
	Flot1	flotillin 1	-0.81649	0.00567373
	Rpl10-ps3	NA	-0.818405	0.0443541
	Milr1	mast cell immunoglobulin like receptor 1	-0.818428	0.0405552
	Rhoc	ras homolog family member C	-0.822442	0.0250091
	1700003D09Rik	NA	-0.826757	0.0170783
	Gm48321	predicted gene, 48321	-0.829642	0.0309992
	Col25a1	collagen, type XXV, alpha 1	-0.831799	0.0347124
	Guca2b	guanylate cyclase activator 2b (retina)	-0.834319	0.0276024
	Tifa	TRAF-interacting protein with forkhead-associated domain	-0.837513	0.00752712
	Maf	avian musculoaponeurotic fibrosarcoma oncogene homolog	-0.837993	0.00336042
	1500035N22Rik	NA	-0.838349	0.0230455
	Slc6a20b	solute carrier family 6 (neurotransmitter transporter), member 20B	-0.838729	0.00542864
	Fsd1	fibronectin type 3 and SPRY domain-containing protein	-0.839766	0.0485855
	Gm7694	predicted gene 7694	-0.8408	0.0466064
	Pter	phosphotriesterase related	-0.841316	0.0338723
	Tmem216	transmembrane protein 216	-0.841556	0.0475623
	Gm17251	predicted gene, 17251	-0.841646	0.0481243
	Crebrf	CREB3 regulatory factor	-0.844471	2.39122e-05
	Pram1	PML-RAR alpha-regulated adaptor molecule 1	-0.845285	0.0337296
	Prxl2a	peroxiredoxin like 2A	-0.845624	9.98041e-05
	Ydjc	YdjC homolog (bacterial)	-0.84612	0.000479128
	Ypel1	yippee like 1	-0.848847	0.0369942
	Ang	angiogenin, ribonuclease, RNase A family, 5	-0.848944	0.0420403
	Slc6a20a	solute carrier family 6 (neurotransmitter transporter), member 20A	-0.849012	0.0039861
	Gm11739	predicted gene 11739	-0.849294	0.0104163
	Crlf3	cytokine receptor-like factor 3	-0.849783	0.0100777
	D830024N08Rik	NA	-0.851673	0.0075548
	Angptl2	angiopoietin-like 2	-0.853069	0.0130531
	Gm48765	predicted gene, 48765	-0.853173	0.0110357
	Gm17178	predicted gene 17178	-0.855764	0.00422144
	Gm10277	predicted gene 10277	-0.855969	0.0176275
	Gm15489	predicted gene 15489	-0.856083	0.00909919
	Polr2i	polymerase (RNA) II (DNA directed) polypeptide I	-0.856723	0.0443762
	Pdk2	pyruvate dehydrogenase kinase, isoenzyme 2	-0.857146	8.71822e-06
	Fth1	ferritin heavy polypeptide 1	-0.858227	0.000324994
	4430402I18Rik	NA	-0.859995	0.000669341
	Gm16541	predicted gene 16541	-0.86029	0.0205408
	Nab2	Ngfi-A binding protein 2	-0.862148	0.0049492
	Cyp27a1	cytochrome P450, family 27, subfamily a, polypeptide 1	-0.863462	0.00502783
	Gm3776	predicted gene 3776	-0.866041	0.00214612
	Birc5	baculoviral IAP repeat-containing 5	-0.866204	0.0153417
	Gm16023	predicted gene 16023	-0.868619	0.0218798
	Tstd1	thiosulfate sulfurtransferase (rhodanese)-like domain containing 1	-0.870318	0.00447486
	Rps27rt	ribosomal protein S27, retrogene	-0.873758	0.00591944
	Tst	thiosulfate sulfurtransferase, mitochondrial	-0.875915	0.0278217
	Bcas3os1	BCAS3 microtubule associated cell migration factor, opposite strand 1	-0.876363	0.0406234
	4930415O20Rik	NA	-0.880358	0.0315331
	Nfic	nuclear factor I/C	-0.881603	0.000895242
	Agr2	anterior gradient 2	-0.883377	0.0285119
	Gm30054	predicted gene, 30054	-0.883777	0.00236165
	Ifnar2	interferon (alpha and beta) receptor 2	-0.884887	0.00033612
	A930001M01Rik	NA	-0.891529	0.0273622
	Gm47271	predicted gene, 47271	-0.895245	0.0465623
	2310039H08Rik	NA	-0.895359	0.0437466
	Gm37768	predicted gene, 37768	-0.896825	0.0017183
	Gm20721	predicted gene, 20721	-0.898667	0.0451914
	Phgr1	proline/histidine/glycine-rich 1	-0.898994	0.000354723
	Apoc3	apolipoprotein C-III	-0.899018	0.0170046
	Gm42477	predicted gene 42477	-0.899648	2.44483e-05
	4933433G19Rik	NA	-0.900185	0.0403332
	4930473A02Rik	NA	-0.901981	0.0466064
	D630039A03Rik	NA	-0.902109	0.0103894
	Gm16573	predicted gene 16573	-0.902863	0.0406674
	Spata13	spermatogenesis associated 13	-0.90425	0.00201343
	Tha1	threonine aldolase 1	-0.904505	0.00448882
	Gm50013	predicted gene, 50013	-0.906893	0.0138358
	Fgfr3	fibroblast growth factor receptor 3	-0.907285	0.0132709
	Gm17494	predicted gene, 17494	-0.908736	0.0157798
	Gm45267	predicted gene 45267	-0.912077	0.0490051
	Iyd	iodotyrosine deiodinase	-0.915641	0.0187073
	Slc37a4	solute carrier family 37 (glucose-6-phosphate transporter), member 4	-0.916539	0.000280056
	Nnt	nicotinamide nucleotide transhydrogenase	-0.917723	0.0249456
	Gm13402	predicted gene 13402	-0.917852	0.0371377
	Cfap43	cilia and flagella associated protein 43	-0.920924	0.0469021
	Klhl24	kelch-like 24	-0.921467	2.21748e-05
	Guca2a	guanylate cyclase activator 2a (guanylin)	-0.921981	0.0113393
	Med31	mediator complex subunit 31	-0.922353	0.0319519
	Tbc1d22bos	TBC1 domain family, member 22B, opposite strand	-0.92269	0.0114499
	Dnlz	DNL-type zinc finger	-0.924855	0.0141334
	Slc25a5	solute carrier family 25 (mitochondrial carrier, adenine nucleotide translocator), member 5	-0.926092	0.025146
	Gm35188	predicted gene, 35188	-0.930316	0.0158317
	Gm6034	predicted gene 6034	-0.930827	0.0242378
	Gm15738	predicted gene 15738	-0.931106	0.0319108
	Tmem258	transmembrane protein 258	-0.93283	0.00539332
	Gm48678	predicted gene, 48678	-0.933005	0.0295801
	Gm16193	predicted gene 16193	-0.934469	0.0419519
	Gm31881	predicted gene, 31881	-0.942116	0.0145574
	Gcnt7	glucosaminyl (N-acetyl) transferase family member 7	-0.943049	0.00179727
	Spon1	spondin 1, (f-spondin) extracellular matrix protein	-0.946185	0.0231312
	Gm38948	predicted gene, 38948	-0.946299	0.0056223
	4921511C10Rik	NA	-0.948837	0.0166002
	Pim1	proviral integration site 1	-0.949428	0.000309176
	Gal3st2b	galactose-3-O-sulfotransferase 2B	-0.953602	0.00537683
	1500004A13Rik	NA	-0.954502	0.00657366
	Gm28198	predicted gene 28198	-0.95545	0.000507209
	Rsf1os1	remodeling and spacing factor 1, opposite strand 1	-0.955676	0.0304073
	Gm48855	predicted gene, 48855	-0.955935	0.0136632
	Slc5a4b	solute carrier family 5 (neutral amino acid transporters, system A), member 4b	-0.959144	0.000437416
	Dffb	DNA fragmentation factor, beta subunit	-0.959706	0.000267476
	Gm20470	predicted gene 20470	-0.96037	0.0160727
	Gm20536	predicted gene 20536	-0.962415	0.0172326
	Gm14798	predicted gene 14798	-0.963407	0.0127256
	Pitx2	paired-like homeodomain transcription factor 2	-0.963557	0.0102735
	Pkd2l2	polycystic kidney disease 2-like 2	-0.969545	0.03898
	Anxa11os	annexin A11, opposite strand	-0.971008	0.0279664
	Gm10353	predicted gene 10353	-0.971658	0.00806636
	Cst6	cystatin E/M	-0.973985	0.0150852
	Slc5a6	solute carrier family 5 (sodium-dependent vitamin transporter), member 6	-0.974786	0.0212452
	Gm37184	predicted gene, 37184	-0.976795	0.0350226
	Dkc1	dyskeratosis congenita 1, dyskerin	-0.976931	0.000412773
	Gm16278	predicted gene 16278	-0.977648	0.040659
	Pim3	proviral integration site 3	-0.977997	0.00336042
	Fads6	fatty acid desaturase domain family, member 6	-0.980755	0.0341712
	Tmem140	transmembrane protein 140	-0.982274	0.00043206
	Slc16a4	solute carrier family 16 (monocarboxylic acid transporters), member 4	-0.983236	0.0115788
	Ugt2a3	UDP glucuronosyltransferase 2 family, polypeptide A3	-0.983835	0.00205258
	Nme2	NME/NM23 nucleoside diphosphate kinase 2	-0.984316	5.45218e-05
	Gm39326	predicted gene, 39326	-0.984966	0.0230482
	Cd52	CD52 antigen	-0.988369	0.0254642
	4932422M17Rik	NA	-0.989873	0.0190838
	Gm39214	predicted gene, 39214	-0.990011	0.0249456
	Commd4	COMM domain containing 4	-0.99202	0.00723544
	Adh1	alcohol dehydrogenase 1 (class I)	-0.993227	0.000392046
	Mab21l4	mab-21-like 4	-0.995909	0.0445334
	1700042O10Rik	NA	-0.995936	0.00831305
	Gm26936	predicted gene, 26936	-0.999459	0.0252092
	Retreg1	reticulophagy regulator 1	-1.0017	0.000694702
	Gm45435	predicted gene 45435	-1.00515	0.0325183
	6030445D17Rik	NA	-1.00519	0.0465623
	A930037H05Rik	NA	-1.00653	0.0278571
	Gm30541	predicted gene, 30541	-1.0085	0.016241
	Gm9961	predicted gene 9961	-1.0114	0.00634143
	Gm34280	predicted gene, 34280	-1.01179	0.0136025
	Irs2	insulin receptor substrate 2	-1.01196	0.000101519
	Rftn2	raftlin family member 2	-1.01231	0.023815
	Gm19710	predicted gene, 19710	-1.01288	0.0233897
	Trib3	tribbles pseudokinase 3	-1.01348	0.0278571
	4930484I04Rik	NA	-1.01687	0.00867194
	Slc23a1	solute carrier family 23 (nucleobase transporters), member 1	-1.01818	0.000309176
	Cbr1	carbonyl reductase 1	-1.02381	0.0017141
	Gm47167	predicted gene, 47167	-1.02397	0.00974728
	Abcc2	ATP-binding cassette, sub-family C (CFTR/MRP), member 2	-1.02398	0.00336042
	Gm20033	predicted gene, 20033	-1.0243	0.0399359
	Aspa	aspartoacylase	-1.02453	9.68002e-05
	1700061H18Rik	NA	-1.02559	0.019725
	Gm16572	predicted gene 16572	-1.02601	0.0443762
	Sh3bp2	SH3-domain binding protein 2	-1.0282	0.0123597
	4930414N06Rik	NA	-1.0289	0.0202105
	Atg16l2	autophagy related 16-like 2 (S. cerevisiae)	-1.02912	0.0195048
	Nme7	NME/NM23 family member 7	-1.02955	3.38184e-07
	Bin1	bridging integrator 1	-1.02983	0.00336042
	Insyn2a	inhibitory synaptic factor 2A	-1.03077	0.0372456
	Gm37915	predicted gene, 37915	-1.03387	0.038855
	Gm17058	predicted gene 17058	-1.03842	0.0140652
	Meis2	Meis homeobox 2	-1.04137	0.0254642
	Tomm40l	translocase of outer mitochondrial membrane 40-like	-1.04157	0.000317738
	Akr1c14	aldo-keto reductase family 1, member C14	-1.04363	0.000677758
	Tmem203	transmembrane protein 203	-1.04388	0.0249477
	Mastl	microtubule associated serine/threonine kinase-like	-1.04779	0.00225227
	1700037C18Rik	NA	-1.05309	0.00632106
	Ugt2b5	UDP glucuronosyltransferase 2 family, polypeptide B5	-1.05381	0.00954579
	Ssr4	signal sequence receptor, delta	-1.05396	0.000167104
	Gm49189	predicted gene, 49189	-1.05542	0.00887647
	Ube4bos1	ubiquitination factor E4B, opposite strand 1	-1.05842	0.00246281
	Rogdi	rogdi homolog	-1.05915	0.00181272
	5330438D12Rik	NA	-1.06243	0.0101173
	Gm15764	predicted gene 15764	-1.06295	0.000677758
	Gm11201	predicted gene 11201	-1.06379	0.0406977
	Upb1	ureidopropionase, beta	-1.06417	0.011397
	Ago4	argonaute RISC catalytic subunit 4	-1.06506	0.00445154
	Tulp2	tubby-like protein 2	-1.06575	0.00398285
	Gm42917	predicted gene 42917	-1.06701	0.0251316
	E130310I04Rik	NA	-1.0693	0.011012
	Lrp2bp	Lrp2 binding protein	-1.07111	0.00649279
	Gm31036	predicted gene, 31036	-1.07175	0.00699092
	Gm42161	predicted gene, 42161	-1.07282	0.000285104
	F3	coagulation factor III	-1.07316	0.0241531
	4930447N08Rik	NA	-1.07322	0.0269262
	1700054A03Rik	NA	-1.07462	0.00821879
	Dcst2	DC-STAMP domain containing 2	-1.07567	0.00635455
	Celsr3	cadherin, EGF LAG seven-pass G-type receptor 3	-1.07631	0.0285119
	Gm9929	predicted gene 9929	-1.08182	0.00567373
	Gm35166	predicted gene, 35166	-1.08325	0.00808366
	Gm19684	predicted gene, 19684	-1.08388	0.0238979
	Sphk1	sphingosine kinase 1	-1.08421	0.00402967
	Gm47551	predicted gene, 47551	-1.08805	0.0309992
	Gm17231	predicted gene 17231	-1.08841	0.00183919
	Gm43713	predicted gene 43713	-1.08857	4.56424e-05
	Smyd1	SET and MYND domain containing 1	-1.08901	0.0123872
	Gm50138	predicted gene, 50138	-1.08952	1.53247e-05
	Bach2	BTB and CNC homology, basic leucine zipper transcription factor 2	-1.09161	0.00077217
	Adh4	alcohol dehydrogenase 4 (class II), pi polypeptide	-1.09166	0.0236003
	Slc13a2	solute carrier family 13 (sodium-dependent dicarboxylate transporter), member 2	-1.09218	0.000123264
	Gpr18	G protein-coupled receptor 18	-1.09401	0.012626
	Apoc2	apolipoprotein C2	-1.09528	0.0247399
	Gm43660	predicted gene 43660	-1.09539	0.0244349
	Tafa3	TAFA chemokine like family member 3	-1.09751	0.0245288
	Atp8b5	ATPase, class I, type 8B, member 5	-1.09932	0.034441
	Akr1c19	aldo-keto reductase family 1, member C19	-1.10001	1.61563e-06
	Gm47689	predicted gene, 47689	-1.10091	0.0420211
	Gm13703	predicted gene 13703	-1.1033	0.0377531
	Stk10	serine/threonine kinase 10	-1.10544	0.00298593
	Cirbp	cold inducible RNA binding protein	-1.11038	0.000919918
	Slc5a12	solute carrier family 5 (sodium/glucose cotransporter), member 12	-1.11155	0.000231766
	Abi3bp	ABI family member 3 binding protein	-1.11259	0.0244492
	Platr31	pluripotency associated transcript 31	-1.11305	0.0380128
	4931403E22Rik	NA	-1.11567	0.0495133
	Sult6b1	sulfotransferase family, cytosolic, 6B, member 1	-1.11639	0.0405152
	Gm50071	predicted gene, 50071	-1.11672	0.00804408
	Sycp3	synaptonemal complex protein 3	-1.11682	0.000285104
	Abcg8	ATP binding cassette subfamily G member 8	-1.11849	1.11828e-09
	Clmp	CXADR-like membrane protein	-1.1193	0.000340661
	Cyp2c23	cytochrome P450, family 2, subfamily c, polypeptide 23	-1.12003	0.0374172
	Gm10563	predicted gene 10563	-1.12176	0.0185137
	Gm28085	predicted gene 28085	-1.12326	0.0189025
	Serinc4	serine incorporator 4	-1.12349	0.0393008
	Mycbpap	MYCBP associated protein	-1.1251	0.0187964
	Gm15337	predicted gene 15337	-1.12597	0.038855
	Ddt	D-dopachrome tautomerase	-1.12669	0.0103894
	Angptl1	angiopoietin-like 1	-1.12775	0.0209302
	Gm48250	predicted gene, 48250	-1.13043	0.0085196
	Gm14858	predicted gene 14858	-1.13046	0.0101173
	Gm50163	predicted gene, 50163	-1.13061	0.00190375
	B3gat2	beta-1,3-glucuronyltransferase 2 (glucuronosyltransferase S)	-1.13089	0.0138358
	Gm28410	predicted gene 28410	-1.13411	0.000429561
	Gm26749	predicted gene, 26749	-1.13488	0.00884168
	B4galnt4	beta-1,4-N-acetyl-galactosaminyl transferase 4	-1.13739	0.00471012
	A930038B10Rik	NA	-1.14092	0.00759843
	Gm16158	predicted gene 16158	-1.14203	0.0155276
	Gm17057	predicted gene 17057	-1.14342	0.000386269
	Angptl3	angiopoietin-like 3	-1.14694	0.0126589
	Gm50196	predicted gene, 50196	-1.15214	0.0470031
	Cacna1d	calcium channel, voltage-dependent, L type, alpha 1D subunit	-1.15602	0.0248089
	E530011L22Rik	NA	-1.1615	0.000354723
	Olfr652	olfactory receptor 652	-1.162	0.0447558
	Crym	crystallin, mu	-1.16518	0.00744117
	Trpv3	transient receptor potential cation channel, subfamily V, member 3	-1.16651	0.00697604
	Gm20404	predicted gene 20404	-1.16722	0.00211283
	AC163685.1	NA	-1.1714	0.00511462
	4930557K07Rik	NA	-1.1724	0.00043731
	Ces1f	carboxylesterase 1F	-1.17477	1.51565e-07
	Gm16833	predicted gene, 16833	-1.178	0.000182368
	Ift74	intraflagellar transport 74	-1.18037	0.000180544
	Gm10425	predicted gene 10425	-1.18687	0.0116214
	Flvcr2	feline leukemia virus subgroup C cellular receptor 2	-1.18787	1.66422e-05
	Gm15563	predicted gene 15563	-1.18891	0.00298593
	Gm17227	predicted gene 17227	-1.18893	0.00077217
	Chrnb2	cholinergic receptor, nicotinic, beta polypeptide 2 (neuronal)	-1.19892	0.011012
	Ace	angiotensin I converting enzyme (peptidyl-dipeptidase A) 1	-1.1995	0.000739696
	Gm42836	predicted gene 42836	-1.20004	0.00236165
	Gm50232	predicted gene, 50232	-1.20009	0.00300126
	Tnfsf15	tumor necrosis factor (ligand) superfamily, member 15	-1.20283	0.0320281
	F2rl2	coagulation factor II (thrombin) receptor-like 2	-1.20394	0.00293702
	Gm34408	predicted gene, 34408	-1.20671	0.0348262
	Gm29237	predicted gene 29237	-1.20891	0.00349176
	Gm15614	predicted gene 15614	-1.21029	0.000181837
	Gm43569	predicted gene 43569	-1.21164	0.00227405
	4930444A19Rik	NA	-1.21164	0.0243014
	Lrrc75aos1	leucine rich repeat containing 75A, opposite strand 1	-1.21434	0.000685725
	Angptl7	angiopoietin-like 7	-1.21572	0.0265877
	Trim63	tripartite motif-containing 63	-1.2167	0.0367301
	Gm28370	predicted gene 28370	-1.21678	0.000667486
	Gm15788	predicted gene 15788	-1.21807	0.0380128
	Nr6a1os	nuclear receptor subfamily 6, group A, member 1, opposite strand	-1.22038	0.000176119
	Gm17546	predicted gene, 17546	-1.22174	0.0446377
	Il33	interleukin 33	-1.2228	0.00112158
	Bcat2	branched chain aminotransferase 2, mitochondrial	-1.22326	8.94984e-07
	2410021H03Rik	NA	-1.2251	0.0016467
	Gm14508	predicted gene 14508	-1.22511	0.00511462
	Gm50034	predicted gene, 50034	-1.22653	0.0115665
	C87977	NA	-1.23204	0.00402371
	Cxcl16	chemokine (C-X-C motif) ligand 16	-1.24122	0.0085196
	Slc16a6	solute carrier family 16 (monocarboxylic acid transporters), member 6	-1.24367	0.010465
	Gm11906	predicted gene 11906	-1.24597	0.00447132
	Gm14764	predicted gene 14764	-1.24746	0.0130531
	Gm46367	predicted gene, 46367	-1.24891	0.00149983
	Hcn3	hyperpolarization-activated, cyclic nucleotide-gated K+ 3	-1.25262	0.00960206
	Psmg3	proteasome (prosome, macropain) assembly chaperone 3	-1.25407	0.0001139
	Ptgr1	prostaglandin reductase 1	-1.25592	1.61563e-06
	2310043M15Rik	NA	-1.2574	0.00198137
	Slc26a10	solute carrier family 26, member 10	-1.25774	0.000506585
	Gm27200	predicted gene 27200	-1.26037	0.000288708
	Pkd1l3	polycystic kidney disease 1 like 3	-1.26105	0.0113393
	Cx3cr1	chemokine (C-X3-C motif) receptor 1	-1.26594	0.0189314
	Slc4a7	solute carrier family 4, sodium bicarbonate cotransporter, member 7	-1.26633	0.00216597
	Gm31597	predicted gene, 31597	-1.26668	0.000669341
	Gm48597	predicted gene, 48597	-1.26719	0.00657366
	Gm28609	predicted gene 28609	-1.2673	9.05485e-05
	Gm45479	predicted gene 45479	-1.26739	0.010501
	Il17rb	interleukin 17 receptor B	-1.26751	0.00184196
	Gm49961	predicted gene, 49961	-1.27379	0.000346235
	Gm4117	predicted gene 4117	-1.27513	0.0473425
	Cyp2c38	cytochrome P450, family 2, subfamily c, polypeptide 38	-1.27583	0.025146
	Kdelr3	KDEL (Lys-Asp-Glu-Leu) endoplasmic reticulum protein retention receptor 3	-1.27955	0.0234842
	Gm11337	predicted gene 11337	-1.28025	0.0470031
	Gm32036	predicted gene, 32036	-1.28275	0.00767638
	Gm19522	predicted gene, 19522	-1.28387	0.00995127
	Gm47460	predicted gene, 47460	-1.28504	0.026307
	Cfap157	cilia and flagella associated protein 157	-1.2891	0.0400949
	Gm17545	predicted gene, 17545	-1.28964	0.00480717
	Ackr4	atypical chemokine receptor 4	-1.28992	0.000112884
	Commd5	COMM domain containing 5	-1.29098	0.0412795
	Gm15558	predicted gene 15558	-1.29193	0.0115618
	Gm27244	predicted gene 27244	-1.29392	0.0251452
	4930511M06Rik	NA	-1.29766	0.00272527
	Gm13544	predicted gene 13544	-1.30007	0.0333518
	2410152P15Rik	NA	-1.30024	0.00548567
	1700112D23Rik	NA	-1.30272	0.00263521
	Gm17529	predicted gene, 17529	-1.30286	0.000236361
	Nr1d1	nuclear receptor subfamily 1, group D, member 1	-1.30779	5.49983e-05
	Pparg	peroxisome proliferator activated receptor gamma	-1.30947	0.00223784
	Ankrd61	ankyrin repeat domain 61	-1.30983	0.000412773
	Ppm1j	protein phosphatase 1J	-1.31148	2.03656e-05
	Gm49915	predicted gene, 49915	-1.31149	0.00305231
	Uap1l1	UDP-N-acteylglucosamine pyrophosphorylase 1-like 1	-1.31204	0.000136564
	4930533B01Rik	NA	-1.31386	0.00185127
	Gm17114	predicted gene 17114	-1.31647	0.0165875
	Yif1b	Yip1 interacting factor homolog B (S. cerevisiae)	-1.31873	3.25472e-06
	Abi2	abl interactor 2	-1.32371	0.000120988
	AC171003.1	NA	-1.32393	0.000406268
	Gm49173	predicted gene, 49173	-1.32643	0.00216597
	Gpr68	G protein-coupled receptor 68	-1.32743	0.0034953
	1700018L02Rik	NA	-1.32792	0.0388421
	Snorc	secondary ossification center associated regulator of chondrocyte maturation	-1.3282	0.0403332
	Dbp	D site albumin promoter binding protein	-1.32829	0.000111264
	Gm48696	predicted gene, 48696	-1.33104	0.00198137
	Tnfsf12	tumor necrosis factor (ligand) superfamily, member 12	-1.33351	0.00402338
	Alpk3	alpha-kinase 3	-1.33643	0.00744117
	Gm15731	predicted gene 15731	-1.34055	0.00121021
	Slc2a5	solute carrier family 2 (facilitated glucose transporter), member 5	-1.34163	1.3047e-05
	Neu2	neuraminidase 2	-1.34304	1.3047e-05
	Gm43401	predicted gene 43401	-1.34889	0.00649119
	D530033B14Rik	NA	-1.35127	2.00712e-05
	Gm36975	predicted gene, 36975	-1.35216	0.0007284
	Gm12227	predicted gene 12227	-1.35227	0.00806636
	5430400D12Rik	NA	-1.36708	0.00224158
	Sardhos	sarcosine dehydrogenase, opposite strand	-1.36909	0.0222723
	Gm50368	predicted gene, 50368	-1.37196	0.000154178
	Bmf	BCL2 modifying factor	-1.3734	0.0285961
	Socs3	suppressor of cytokine signaling 3	-1.37679	0.0126095
	Gm29017	predicted gene 29017	-1.37994	0.0019917
	Gm4876	predicted gene 4876	-1.38094	0.000506585
	Hoga1	4-hydroxy-2-oxoglutarate aldolase 1	-1.38242	0.0447558
	Cyp2j8	cytochrome P450, family 2, subfamily j, polypeptide 8	-1.39058	1.3047e-05
	2610204G07Rik	NA	-1.39173	0.00884168
	Gm13944	predicted gene 13944	-1.39528	0.00229771
	Adh7	alcohol dehydrogenase 7 (class IV), mu or sigma polypeptide	-1.39593	0.0153929
	Gm26964	predicted gene, 26964	-1.40185	0.00390617
	Gm20652	predicted gene 20652	-1.40322	0.0135566
	Aldh4a1	aldehyde dehydrogenase 4 family, member A1	-1.40771	0.000677758
	Azin2	antizyme inhibitor 2	-1.41121	0.00450798
	Gm11250	predicted gene 11250	-1.41316	0.00444904
	Gm49208	predicted gene, 49208	-1.41589	0.00312198
	Gip	gastric inhibitory polypeptide	-1.42413	0.00909919
	Gm38134	predicted gene, 38134	-1.42543	7.6912e-08
	2610027K06Rik	NA	-1.42902	0.00635455
	8030455M16Rik	NA	-1.43231	0.0242951
	Ptprb	protein tyrosine phosphatase, receptor type, B	-1.43318	0.0102735
	Gm16043	predicted gene 16043	-1.44009	0.0137267
	Ndrg1	N-myc downstream regulated gene 1	-1.45108	2.08143e-05
	Fbp1	fructose bisphosphatase 1	-1.45224	5.41389e-06
	Klf15	Kruppel-like factor 15	-1.45459	0.0085196
	Slc5a4a	solute carrier family 5, member 4a	-1.46052	0.000154515
	Slc17a1	solute carrier family 17 (sodium phosphate), member 1	-1.46238	0.000874193
	Gm15929	predicted gene 15929	-1.46304	0.000622399
	Rnf144b	ring finger protein 144B	-1.47497	0.000170518
	Gm14011	predicted gene 14011	-1.48221	0.0304073
	Tns4	tensin 4	-1.48326	0.00214343
	Gm15991	predicted gene 15991	-1.4843	0.00829218
	Slc13a2os	solute carrier family 13 (sodium-dependent dicarboxylate transporter), member 2, opposite strand	-1.48776	0.00104129
	Agtpbp1	ATP/GTP binding protein 1	-1.48784	0.000771183
	Pla2g10	phospholipase A2, group X	-1.49249	0.0085196
	A430090L17Rik	NA	-1.49714	0.000415702
	Gm16559	predicted gene 16559	-1.49895	0.00264585
	Arf4os	ADP-ribosylation factor 4, opposite strand	-1.49977	0.000895242
	Gm31172	predicted gene, 31172	-1.50109	0.00298112
	Ptprr	protein tyrosine phosphatase, receptor type, R	-1.5036	8.78094e-05
	Lin7a	lin-7 homolog A, crumbs cell polarity complex component	-1.51017	0.0049492
	Gm47827	predicted gene, 47827	-1.51361	0.00792043
	Gm15592	predicted gene 15592	-1.51528	0.0100777
	Gm26879	predicted gene, 26879	-1.51577	0.0101173
	Gm16185	predicted gene 16185	-1.51612	0.0115493
	Crb1	crumbs family member 1, photoreceptor morphogenesis associated	-1.51634	0.00881002
	Gm13561	predicted gene 13561	-1.5173	2.71695e-05
	Tmem204	transmembrane protein 204	-1.51912	0.00782312
	Gm26620	predicted gene, 26620	-1.5256	3.92915e-06
	Abcc5	ATP-binding cassette, sub-family C (CFTR/MRP), member 5	-1.52608	0.000764787
	Gm49959	predicted gene, 49959	-1.53434	0.000520996
	Gm13964	predicted gene 13964	-1.53471	0.00448882
	4930422I22Rik	NA	-1.54254	5.54214e-06
	Gm15965	predicted gene 15965	-1.54323	0.000919918
	S100b	S100 protein, beta polypeptide, neural	-1.54494	0.00136615
	4930551O13Rik	NA	-1.55283	3.44634e-05
	Lrrc4	leucine rich repeat containing 4	-1.56321	2.87325e-06
	Sst	somatostatin	-1.56615	0.000101519
	Serpind1	serine (or cysteine) peptidase inhibitor, clade D, member 1	-1.56891	0.0128802
	1700094J05Rik	NA	-1.56968	0.00128109
	Gm38155	predicted gene, 38155	-1.57041	0.0145673
	Vasn	vasorin	-1.57617	0.00661125
	Gsta3	glutathione S-transferase, alpha 3	-1.57638	2.04562e-06
	Reg1	regenerating islet-derived 1	-1.58132	0.000144622
	Gm10639	NA	-1.58291	0.00255623
	Smc1b	structural maintenance of chromosomes 1B	-1.60283	0.00179727
	Gm15716	predicted gene 15716	-1.60417	0.00228536
	Ccdc152	coiled-coil domain containing 152	-1.60667	2.71695e-05
	Gm43221	predicted gene 43221	-1.61675	0.00591944
	Bbox1	butyrobetaine (gamma), 2-oxoglutarate dioxygenase 1 (gamma-butyrobetaine hydroxylase)	-1.62327	1.71341e-09
	Gm30363	predicted gene, 30363	-1.62421	0.00255623
	Igha	immunoglobulin heavy constant alpha	-1.62819	0.0102767
	Gm16337	predicted gene 16337	-1.63932	1.59587e-05
	1700058P15Rik	NA	-1.64035	0.00754866
	Acox2	acyl-Coenzyme A oxidase 2, branched chain	-1.64389	3.38184e-07
	Gm15756	predicted gene 15756	-1.65171	0.0100512
	Ano3	anoctamin 3	-1.65689	0.000858261
	Acsm5	acyl-CoA synthetase medium-chain family member 5	-1.65993	8.71822e-06
	Smim9	small integral membrane protein 9	-1.68724	8.38141e-06
	Gm16222	predicted gene 16222	-1.70404	8.1253e-05
	Gm13270	predicted gene 13270	-1.71808	0.00451903
	C78334	expressed sequence C78334	-1.74541	0.0010045
	Gm12002	predicted gene 12002	-1.78255	3.38184e-07
	Defa35	defensin, alpha, 35	-1.78341	9.81439e-05
	Gm15638	predicted gene 15638	-1.78465	0.00260097
	Npl	N-acetylneuraminate pyruvate lyase	-1.79918	0.000176119
	Reg3b	regenerating islet-derived 3 beta	-1.83905	0.00209772
	Kynu	kynureninase	-1.84054	0.0022912
	Gm36908	predicted gene, 36908	-1.85616	0.0170783
	Avpi1	arginine vasopressin-induced 1	-1.88955	0.00084041
	Mt1	metallothionein 1	-1.91268	0.00147311
	Gm15655	predicted gene 15655	-1.95507	1.11828e-09
	F5	coagulation factor V	-1.96775	0.000280056
	Reg3g	regenerating islet-derived 3 gamma	-1.98476	0.000123444
	Gm28501	predicted gene 28501	-1.9975	0.00245993
	Gm50397	predicted gene, 50397	-2.04995	3.00345e-06
	Slc2a7	solute carrier family 2 (facilitated glucose transporter), member 7	-2.05047	1.71341e-09
	Chst4	carbohydrate sulfotransferase 4	-2.09496	0.000570849
	H2-Aa	histocompatibility 2, class II antigen A, alpha	-2.14895	0.0491914
	H2-Ab1	histocompatibility 2, class II antigen A, beta 1	-2.17953	0.0376179
	Gm43376	predicted gene 43376	-2.18949	0.00149983
	Gm11802	predicted gene 11802	-2.21319	0.0108563
	Thsd7b	thrombospondin, type I, domain containing 7B	-2.24865	6.09471e-05
	Nek10	NIMA (never in mitosis gene a)- related kinase 10	-2.26861	0.00175336
	Gm11651	predicted gene 11651	-2.28484	1.66883e-08
	Hdc	histidine decarboxylase	-2.33487	1.18257e-06
	Mt2	metallothionein 2	-2.41984	0.002948
	Cyp2j11	cytochrome P450, family 2, subfamily j, polypeptide 11	-2.48437	5.86096e-06
	Cd74	CD74 antigen (invariant polypeptide of major histocompatibility complex, class II antigen-associated)	-2.54056	0.0250798
Mid-villus enterocytes	Duox2	dual oxidase 2	4.43164	6.65652e-07
	Pla2g4c	phospholipase A2, group IVC (cytosolic, calcium-independent)	4.25265	0.00135088
	Capn13	calpain 13	3.68156	3.16673e-08
	Gm48867	predicted gene, 48867	3.57627	9.17877e-05
	Serp2	stress-associated endoplasmic reticulum protein family member 2	3.4952	6.37417e-16
	Fut2	fucosyltransferase 2	3.44642	0.00266689
	Duoxa2	dual oxidase maturation factor 2	3.22883	5.82399e-05
	Pcsk6	proprotein convertase subtilisin/kexin type 6	2.99187	0.0042374
	Dclk1	doublecortin-like kinase 1	2.82786	3.10565e-06
	Dgki	diacylglycerol kinase, iota	2.78741	2.84926e-05
	Aff3	AF4/FMR2 family, member 3	2.64625	0.0329718
	Tnfrsf21	tumor necrosis factor receptor superfamily, member 21	2.60011	1.94756e-14
	Rgs13	regulator of G-protein signaling 13	2.54534	1.76573e-05
	Gm33732	predicted gene, 33732	2.47942	2.16447e-05
	Me1	malic enzyme 1, NADP(+)-dependent, cytosolic	2.40628	2.04609e-05
	4931419H13Rik	NA	2.4026	0.000208089
	Cd55b	CD55 molecule, decay accelerating factor for complement B	2.39834	3.91712e-07
	Ppp1r16b	protein phosphatase 1, regulatory subunit 16B	2.36197	0.0067944
	Hck	hemopoietic cell kinase	2.32949	0.000723073
	Pde4c	phosphodiesterase 4C, cAMP specific	2.30808	2.23364e-05
	Dnah8	dynein, axonemal, heavy chain 8	2.28331	8.7787e-18
	Gsdmc4	gasdermin C4	2.2314	0.00260756
	Gsdmc3	gasdermin C3	2.15892	0.0104043
	Inpp5d	inositol polyphosphate-5-phosphatase D	2.13998	0.0153834
	Sh2d6	SH2 domain containing 6	2.07758	0.00187063
	Gsdmc2	gasdermin C2	2.03722	0.0153834
	Scd2	stearoyl-Coenzyme A desaturase 2	2.03245	0.000263935
	Gm15675	predicted gene 15675	2.02534	1.2568e-11
	Cpe	carboxypeptidase E	2.002	0.00924886
	Hrh1	histamine receptor H1	1.99721	0.000389719
	Strip2	striatin interacting protein 2	1.92892	0.00370292
	Ccdc169	coiled-coil domain containing 169	1.90837	0.000636767
	Lrmp	NA	1.85604	0.0363781
	Pkd1l2	polycystic kidney disease 1 like 2	1.8123	4.73872e-08
	Cd55	CD55 molecule, decay accelerating factor for complement	1.79645	1.186e-10
	Dmrt3	doublesex and mab-3 related transcription factor 3	1.78001	0.0336849
	Nebl	nebulette	1.7662	0.00808446
	St18	suppression of tumorigenicity 18	1.76145	0.01345
	Fhl4	four and a half LIM domains 4	1.7418	0.00479206
	Gm12278	predicted gene 12278	1.73184	0.00252081
	Nfil3	nuclear factor, interleukin 3, regulated	1.73118	0.00010098
	Sema6d	sema domain, transmembrane domain (TM), and cytoplasmic domain, (semaphorin) 6D	1.71666	1.74047e-06
	Gm29684	predicted gene, 29684	1.70346	0.0106184
	AA467197	NA	1.65114	0.0230756
	Elovl6	ELOVL family member 6, elongation of long chain fatty acids (yeast)	1.64046	3.58362e-11
	Gm16083	predicted gene 16083	1.6382	6.58096e-09
	Egln3	egl-9 family hypoxia-inducible factor 3	1.63672	1.94756e-14
	Adcy8	adenylate cyclase 8	1.63642	4.35806e-09
	Adgrl2	adhesion G protein-coupled receptor L2	1.63133	0.00467248
	4930523C07Rik	NA	1.62084	0.0182891
	Sez6l2	seizure related 6 homolog like 2	1.60867	3.74277e-05
	Hsph1	heat shock 105kDa/110kDa protein 1	1.5824	0.00392951
	Scarb1	scavenger receptor class B, member 1	1.57727	5.84573e-05
	Gpc5	glypican 5	1.56529	0.000564453
	Fst	follistatin	1.56116	0.0269763
	D630024D03Rik	NA	1.55129	0.00361829
	Lonrf3	LON peptidase N-terminal domain and ring finger 3	1.51725	0.004238
	Glce	glucuronyl C5-epimerase	1.5057	3.10565e-06
	Miga1	mitoguardin 1	1.50199	4.35806e-09
	Cyp4f16	cytochrome P450, family 4, subfamily f, polypeptide 16	1.50125	2.34607e-07
	Gm42031	predicted gene, 42031	1.48091	3.18567e-05
	Oxct1	3-oxoacid CoA transferase 1	1.4807	0.000912155
	Bco1	beta-carotene oxygenase 1	1.47945	1.65398e-06
	Ccdc92	coiled-coil domain containing 92	1.47536	0.0289736
	Neto2	neuropilin (NRP) and tolloid (TLL)-like 2	1.47185	0.000269194
	Kctd12	potassium channel tetramerisation domain containing 12	1.45813	0.0106184
	Tctn3	tectonic family member 3	1.45586	0.00492134
	Gm29282	predicted gene 29282	1.44362	0.00192834
	Paqr7	progestin and adipoQ receptor family member VII	1.41886	0.00170153
	Arhgap24	Rho GTPase activating protein 24	1.41132	0.024522
	Igf2	insulin-like growth factor 2	1.39902	0.00113284
	Ppargc1b	peroxisome proliferative activated receptor, gamma, coactivator 1 beta	1.39493	3.6104e-07
	P4ha1	procollagen-proline, 2-oxoglutarate 4-dioxygenase (proline 4-hydroxylase), alpha 1 polypeptide	1.39458	0.00104943
	Fhl5	four and a half LIM domains 5	1.38566	0.0145896
	Synpo2	synaptopodin 2	1.38353	0.0021953
	Gm8251	predicted gene 8251	1.36424	5.24316e-06
	St5	NA	1.36385	0.00090381
	Sptssb	serine palmitoyltransferase, small subunit B	1.34485	0.0028833
	Nav2	neuron navigator 2	1.34396	0.000981118
	Cdk14	cyclin-dependent kinase 14	1.3415	0.0142537
	Pmepa1	prostate transmembrane protein, androgen induced 1	1.33643	2.16835e-06
	A230072E10Rik	NA	1.32625	0.011749
	Mecom	MDS1 and EVI1 complex locus	1.317	4.83783e-06
	Fam171a1	family with sequence similarity 171, member A1	1.31173	6.82303e-05
	Tnfsf13b	tumor necrosis factor (ligand) superfamily, member 13b	1.30301	0.00392464
	Gm34868	predicted gene, 34868	1.30055	0.0270231
	Mroh7	maestro heat-like repeat family member 7	1.28311	0.00146192
	Gm31793	predicted gene, 31793	1.28179	0.00392951
	Gm26756	predicted gene, 26756	1.28071	0.00215755
	Khdrbs3	KH domain containing, RNA binding, signal transduction associated 3	1.27787	0.0229637
	Guca1b	guanylate cyclase activator 1B	1.27595	0.0245543
	Stpg1	sperm tail PG rich repeat containing 1	1.27004	0.00260837
	Endod1	endonuclease domain containing 1	1.26957	2.16099e-05
	Zfp12	zinc finger protein 12	1.26874	0.0086895
	Cnpy1	canopy FGF signaling regulator 1	1.24813	0.0167644
	Kcnk10	potassium channel, subfamily K, member 10	1.23143	0.00467248
	Plxnc1	plexin C1	1.22355	0.0290956
	Gm16759	predicted gene, 16759	1.21713	8.54721e-05
	Gm14102	predicted gene 14102	1.21615	0.000939222
	Slc10a2	solute carrier family 10, member 2	1.21009	1.45512e-05
	Lmf1	lipase maturation factor 1	1.20724	0.00761756
	Slc2a13	solute carrier family 2 (facilitated glucose transporter), member 13	1.2049	0.0152955
	Ugt1a5	UDP glucuronosyltransferase 1 family, polypeptide A5	1.20194	0.0486389
	Nfix	nuclear factor I/X	1.19742	2.87507e-05
	Gm10522	predicted gene 10522	1.19651	0.0147712
	Glipr2	GLI pathogenesis-related 2	1.19328	0.0262498
	Zfp385c	zinc finger protein 385C	1.19139	0.0025024
	Gm47507	predicted gene, 47507	1.18738	0.000487335
	Dhrs9	dehydrogenase/reductase (SDR family) member 9	1.18369	0.000658555
	Kctd1	potassium channel tetramerisation domain containing 1	1.18248	0.0424074
	Fam151a	family with sequence simliarity 151, member A	1.18028	0.000989182
	9130008F23Rik	NA	1.17258	0.000942643
	Dpysl2	dihydropyrimidinase-like 2	1.16192	0.000482167
	Acsf2	acyl-CoA synthetase family member 2	1.15936	4.88438e-05
	Gm13387	predicted gene 13387	1.15895	0.0228721
	Pak6	p21 (RAC1) activated kinase 6	1.15763	0.0137963
	Kcnip1	Kv channel-interacting protein 1	1.15083	0.0146328
	Foxo6	forkhead box O6	1.14415	3.59959e-06
	Nsdhl	NAD(P) dependent steroid dehydrogenase-like	1.14232	8.54721e-05
	Ppm1e	protein phosphatase 1E (PP2C domain containing)	1.13252	0.0369116
	Coq4	coenzyme Q4	1.13067	0.00628287
	Zfp882	zinc finger protein 882	1.12887	0.0150763
	Btc	betacellulin, epidermal growth factor family member	1.12667	0.00943809
	Abhd3	abhydrolase domain containing 3	1.12591	6.09883e-05
	Zdhhc14	zinc finger, DHHC domain containing 14	1.12586	6.46294e-05
	Tbx3os2	T-box 3, opposite strand 2	1.12271	0.01953
	Ext1	exostosin glycosyltransferase 1	1.12185	7.24206e-07
	Rsad1	radical S-adenosyl methionine domain containing 1	1.1217	0.00333735
	Gm49086	predicted gene, 49086	1.12046	0.00707333
	Gm48884	predicted gene, 48884	1.11822	0.0152437
	Gm42418	NA	1.10322	0.000162584
	Ckmt2	creatine kinase, mitochondrial 2	1.10255	0.0336165
	Gm45216	predicted gene 45216	1.10034	0.049273
	Sh3bp4	SH3-domain binding protein 4	1.09257	0.0354439
	Rdh16	retinol dehydrogenase 16	1.08934	0.0227017
	Sp4	trans-acting transcription factor 4	1.08666	9.58571e-07
	Gm45866	predicted gene 45866	1.08582	0.0103996
	Tbc1d4	TBC1 domain family, member 4	1.08367	0.00376995
	Bend4	BEN domain containing 4	1.07965	0.0128037
	Pcx	pyruvate carboxylase	1.07157	7.05464e-05
	Ccnj	cyclin J	1.07045	0.0156215
	Mgat4c	MGAT4 family, member C	1.0653	0.0147767
	Gabre	gamma-aminobutyric acid (GABA) A receptor, subunit epsilon	1.06282	0.00645942
	Flrt3	fibronectin leucine rich transmembrane protein 3	1.0626	0.00015877
	Gm11210	predicted gene 11210	1.06251	0.0012571
	Gm14024	predicted gene 14024	1.06003	0.0469139
	Gm7644	predicted gene 7644	1.05749	0.00548946
	Slc5a3	solute carrier family 5 (inositol transporters), member 3	1.05578	0.000427682
	Plut	PDX1 associated lncRNA, upregulator of transcription	1.05015	0.0168631
	Pola1	polymerase (DNA directed), alpha 1	1.04853	0.00908177
	Zfhx3	zinc finger homeobox 3	1.04432	0.0223931
	Sh3kbp1	SH3-domain kinase binding protein 1	1.04364	0.0355189
	Acot12	acyl-CoA thioesterase 12	1.04061	0.000169472
	Igfals	insulin-like growth factor binding protein, acid labile subunit	1.03781	0.00160101
	Arsb	arylsulfatase B	1.03417	0.0220754
	Nr0b2	nuclear receptor subfamily 0, group B, member 2	1.02999	0.0443871
	Rasgef1b	RasGEF domain family, member 1B	1.02248	0.00733908
	Slc9a3	solute carrier family 9 (sodium/hydrogen exchanger), member 3	1.01583	1.003e-05
	Fhdc1	FH2 domain containing 1	1.01174	0.00468118
	Atad2	ATPase family, AAA domain containing 2	1.01091	0.00774759
	Ppef2	protein phosphatase, EF hand calcium-binding domain 2	1.00928	3.32543e-05
	Zranb3	zinc finger, RAN-binding domain containing 3	1.00798	0.0393945
	Slc25a20	solute carrier family 25 (mitochondrial carnitine/acylcarnitine translocase), member 20	1.00733	0.00592331
	Prdm16	PR domain containing 16	1.00697	0.000841398
	Gtf3c1	general transcription factor III C 1	1.00642	6.6011e-06
	Fgf11	fibroblast growth factor 11	1.00585	0.0325363
	Elmo2	engulfment and cell motility 2	1.00467	7.98705e-06
	Slc28a2	solute carrier family 28 (sodium-coupled nucleoside transporter), member 2	0.999532	0.00927974
	Spg20	spastic paraplegia 20, spartin (Troyer syndrome) homolog (human)	0.992752	0.00411902
	Rrm2	ribonucleotide reductase M2	0.989656	0.0460325
	Rbm46	RNA binding motif protein 46	0.977453	0.0278546
	Pank1	pantothenate kinase 1	0.974718	0.00532505
	Gm26885	predicted gene, 26885	0.972931	0.0021872
	Gm42567	predicted gene 42567	0.97125	0.0173121
	Gm10069	predicted gene 10069	0.966836	0.00370937
	Pdlim1	PDZ and LIM domain 1 (elfin)	0.958923	0.000162584
	9030624G23Rik	NA	0.958103	0.0416492
	Cttnbp2	cortactin binding protein 2	0.95365	0.0152955
	Gm26917	NA	0.953139	0.0109516
	Ccnjl	cyclin J-like	0.952147	0.00478212
	Atp2a3	ATPase, Ca++ transporting, ubiquitous	0.945874	0.0253496
	Gm43625	predicted gene 43625	0.944722	0.0092339
	5730420D15Rik	NA	0.941756	0.00105229
	Zfp971	zinc finger protein 971	0.941737	0.00868862
	Ano8	anoctamin 8	0.938085	0.0247064
	Itpr2	inositol 1,4,5-triphosphate receptor 2	0.937164	0.00200688
	Atf3	activating transcription factor 3	0.932914	0.0306039
	Wdr78	NA	0.932236	0.0138345
	Usp31	ubiquitin specific peptidase 31	0.931636	0.0100672
	Nlrp1b	NLR family, pyrin domain containing 1B	0.931486	0.00382458
	Parva	parvin, alpha	0.930182	0.0213408
	Evpl	envoplakin	0.930093	0.0013239
	Fry	FRY microtubule binding protein	0.926253	0.0195435
	Gm3336	predicted gene 3336	0.92337	0.0293192
	Ankrd26	ankyrin repeat domain 26	0.921224	0.0192068
	Gm20559	predicted gene, 20559	0.916024	0.000883211
	Dusp6	dual specificity phosphatase 6	0.913543	0.0390603
	Gm11973	predicted gene 11973	0.912185	0.0215468
	Ablim2	actin-binding LIM protein 2	0.911623	0.0232236
	Grk5	G protein-coupled receptor kinase 5	0.911418	0.000165066
	Ptar1	protein prenyltransferase alpha subunit repeat containing 1	0.909229	0.000111781
	Xylt1	xylosyltransferase 1	0.90731	0.0191008
	Bcl2l10	Bcl2-like 10	0.901272	0.0468587
	Klhdc7b	kelch domain containing 7B	0.899734	0.0416492
	Tsc22d1	TSC22 domain family, member 1	0.899585	0.00138383
	Lars2	leucyl-tRNA synthetase, mitochondrial	0.897438	0.000131981
	Sema7a	sema domain, immunoglobulin domain (Ig), and GPI membrane anchor, (semaphorin) 7A	0.896028	0.000988968
	Miga2	mitoguardin 2	0.893877	5.82399e-05
	Ppp1r9a	protein phosphatase 1, regulatory subunit 9A	0.892892	0.0459295
	Lrat	lecithin-retinol acyltransferase (phosphatidylcholine-retinol-O-acyltransferase)	0.892234	0.00326059
	Smox	spermine oxidase	0.892089	0.0272031
	B4galt1	UDP-Gal:betaGlcNAc beta 1,4- galactosyltransferase, polypeptide 1	0.888905	6.73364e-06
	Chic1	cysteine-rich hydrophobic domain 1	0.888645	0.009591
	Eid3	EP300 interacting inhibitor of differentiation 3	0.88648	0.00470831
	Rbbp9	retinoblastoma binding protein 9, serine hydrolase	0.885242	0.0207729
	Def8	differentially expressed in FDCP 8	0.884458	0.0214864
	Eppk1	epiplakin 1	0.878871	0.000998989
	Fbf1	Fas (TNFRSF6) binding factor 1	0.878384	0.0343314
	Lrch1	leucine-rich repeats and calponin homology (CH) domain containing 1	0.878358	0.000407552
	Myom3	myomesin family, member 3	0.87769	0.00048399
	Srgap1	SLIT-ROBO Rho GTPase activating protein 1	0.876718	0.0325427
	Acss1	acyl-CoA synthetase short-chain family member 1	0.876646	1.83811e-05
	Gm15879	predicted gene 15879	0.872665	0.0388354
	Skil	SKI-like	0.872267	0.00363723
	Trim47	tripartite motif-containing 47	0.8692	0.00854473
	Grk4	G protein-coupled receptor kinase 4	0.866329	0.00138466
	Mical3	microtubule associated monooxygenase, calponin and LIM domain containing 3	0.864342	6.85392e-06
	Phyhd1	phytanoyl-CoA dioxygenase domain containing 1	0.863713	0.00930724
	Elmod3	ELMO/CED-12 domain containing 3	0.861352	0.00112932
	Mrps6	mitochondrial ribosomal protein S6	0.855213	0.00927974
	Syk	spleen tyrosine kinase	0.852931	0.0138002
	Zfp608	zinc finger protein 608	0.850978	6.09883e-05
	Cish	cytokine inducible SH2-containing protein	0.849177	0.0139232
	Trmt61b	tRNA methyltransferase 61B	0.846264	0.00765696
	Tmem117	transmembrane protein 117	0.842255	0.00260756
	Abtb2	ankyrin repeat and BTB (POZ) domain containing 2	0.842118	0.00080826
	Bmp8a	bone morphogenetic protein 8a	0.842011	0.00276656
	Cenpj	centromere protein J	0.833342	0.000883211
	Ctbs	chitobiase	0.833195	0.0141029
	Phtf2	putative homeodomain transcription factor 2	0.832126	0.00266418
	Adora2b	adenosine A2b receptor	0.83203	0.0182618
	Mapre3	microtubule-associated protein, RP/EB family, member 3	0.83198	2.32281e-05
	Gbe1	glucan (1,4-alpha-), branching enzyme 1	0.831249	0.000379469
	Kctd13	potassium channel tetramerisation domain containing 13	0.830034	0.000544273
	Sgsm1	small G protein signaling modulator 1	0.829362	0.0425732
	Gm32063	predicted gene, 32063	0.829221	0.0116503
	Snx24	sorting nexing 24	0.828817	0.00130003
	B4galt5	UDP-Gal:betaGlcNAc beta 1,4-galactosyltransferase, polypeptide 5	0.828636	0.000822359
	Slc28a1	solute carrier family 28 (sodium-coupled nucleoside transporter), member 1	0.826126	1.59872e-05
	Matk	megakaryocyte-associated tyrosine kinase	0.824924	0.0268214
	D430042O09Rik	NA	0.821274	0.000162584
	Edn3	endothelin 3	0.820275	0.0112911
	Gm30806	predicted gene, 30806	0.81718	0.0195856
	Trib1	tribbles pseudokinase 1	0.813555	0.0249562
	Atp8b1	ATPase, class I, type 8B, member 1	0.811231	9.44784e-06
	Fat1	FAT atypical cadherin 1	0.807911	8.76968e-05
	Nol10	nucleolar protein 10	0.805566	0.0363369
	Hk1	hexokinase 1	0.804582	0.00607013
	Filip1l	filamin A interacting protein 1-like	0.801193	0.025767
	Ssh1	slingshot protein phosphatase 1	0.800682	0.0276049
	Acyp2	acylphosphatase 2, muscle type	0.800583	0.0253244
	Ccser1	coiled-coil serine rich 1	0.795935	4.33769e-05
	Lyrm7	LYR motif containing 7	0.795591	0.0427208
	Pik3r3	phosphoinositide-3-kinase regulatory subunit 3	0.794111	0.0222792
	Mlph	melanophilin	0.792066	0.0404899
	Aqp7	aquaporin 7	0.790591	0.018153
	Rcl1	RNA terminal phosphate cyclase-like 1	0.789405	0.0408258
	Smad5	SMAD family member 5	0.788516	0.000831944
	Fastkd1	FAST kinase domains 1	0.785829	0.0353642
	Spata5	spermatogenesis associated 5	0.782125	0.0209298
	Micall1	microtubule associated monooxygenase, calponin and LIM domain containing -like 1	0.781716	0.00015736
	Stxbp4	syntaxin binding protein 4	0.781542	0.00342764
	Ppp2r3a	protein phosphatase 2, regulatory subunit B'', alpha	0.780219	0.00140249
	Efr3b	EFR3 homolog B	0.779443	0.000793742
	Socs2	suppressor of cytokine signaling 2	0.77676	0.0139232
	Mgam2-ps	NA	0.775922	0.0214858
	Chn2	chimerin 2	0.77552	0.000839883
	Stn1	STN1, CST complex subunit	0.774566	0.0104736
	Epb41l4a	erythrocyte membrane protein band 4.1 like 4a	0.774299	0.0321075
	4931406G06Rik	NA	0.773513	0.022061
	Zfp777	zinc finger protein 777	0.769595	0.00709465
	Arntl	aryl hydrocarbon receptor nuclear translocator-like	0.768893	0.030218
	Mapkbp1	mitogen-activated protein kinase binding protein 1	0.765767	0.0026849
	5031425E22Rik	NA	0.764479	5.99745e-05
	Fbxw4	F-box and WD-40 domain protein 4	0.763366	0.00104943
	Taok2	TAO kinase 2	0.762028	0.000930936
	Arrb1	arrestin, beta 1	0.759784	0.00828058
	Chd9	chromodomain helicase DNA binding protein 9	0.759708	0.00333735
	Gfod2	glucose-fructose oxidoreductase domain containing 2	0.758444	0.00197723
	Gm19951	predicted gene, 19951	0.755213	0.000673811
	Fam78a	family with sequence similarity 78, member A	0.755156	0.00439104
	Mall	mal, T cell differentiation protein-like	0.7537	0.00290993
	Clip1	CAP-GLY domain containing linker protein 1	0.753643	0.0166942
	Per2	period circadian clock 2	0.753517	0.000565199
	Insig1	insulin induced gene 1	0.752672	0.0264748
	Slc25a25	solute carrier family 25 (mitochondrial carrier, phosphate carrier), member 25	0.751888	0.00290993
	Zswim5	zinc finger SWIM-type containing 5	0.751717	0.000169472
	Zfp65	zinc finger protein 65	0.751513	0.0132599
	Lipc	lipase, hepatic	0.751423	0.0340908
	Gm16675	predicted gene, 16675	0.747479	0.0153834
	Atp8a2	ATPase, aminophospholipid transporter-like, class I, type 8A, member 2	0.747408	0.000387916
	Scly	selenocysteine lyase	0.746527	0.00400176
	Nsun3	NOL1/NOP2/Sun domain family member 3	0.741418	0.00405533
	Acer1	alkaline ceramidase 1	0.741337	0.0241717
	Alcam	activated leukocyte cell adhesion molecule	0.741303	0.00337253
	Fitm2	fat storage-inducing transmembrane protein 2	0.739703	0.0416492
	Nt5c2	5'-nucleotidase, cytosolic II	0.738388	0.00200769
	Nlrp9b	NLR family, pyrin domain containing 9B	0.738067	0.000617742
	Slc13a1	solute carrier family 13 (sodium/sulfate symporters), member 1	0.736472	0.000442975
	Naaa	N-acylethanolamine acid amidase	0.735556	0.000424653
	Stk38	serine/threonine kinase 38	0.734882	0.0136674
	Vopp1	vesicular, overexpressed in cancer, prosurvival protein 1	0.734402	0.0104736
	Gm14286	predicted gene 14286	0.733854	0.0470969
	A330023F24Rik	NA	0.731658	0.000167256
	Plekha6	pleckstrin homology domain containing, family A member 6	0.731564	5.75612e-05
	Dpf3	D4, zinc and double PHD fingers, family 3	0.73021	0.00379598
	Fermt1	fermitin family member 1	0.729686	0.0175751
	Fhl2	four and a half LIM domains 2	0.725751	0.00146181
	Noct	nocturnin	0.725276	0.00685732
	Hnf4aos	hepatic nuclear factor 4 alpha, opposite strand	0.724836	0.000331451
	Itgb5	integrin beta 5	0.724758	0.00760004
	Abcd3	ATP-binding cassette, sub-family D (ALD), member 3	0.72424	0.0146225
	Xkr8	X-linked Kx blood group related 8	0.721966	0.0375149
	Enpp3	ectonucleotide pyrophosphatase/phosphodiesterase 3	0.72177	0.0479446
	Syt5	synaptotagmin V	0.721564	0.00408037
	Map3k5	mitogen-activated protein kinase kinase kinase 5	0.720915	0.0013239
	Stim2	stromal interaction molecule 2	0.719954	0.000841398
	5830408C22Rik	NA	0.717687	0.0173832
	Ercc5	excision repair cross-complementing rodent repair deficiency, complementation group 5	0.715706	0.00239952
	1700110K17Rik	NA	0.714528	0.0279719
	Dclre1b	DNA cross-link repair 1B	0.713012	0.0462631
	Cdcp1	CUB domain containing protein 1	0.712797	0.00331908
	Egfr	epidermal growth factor receptor	0.71261	0.0213408
	Spata1	spermatogenesis associated 1	0.703051	0.0285365
	Fam199x	family with sequence similarity 199, X-linked	0.702503	0.00580525
	Adss	adenylosuccinate synthetase, non muscle	0.70084	0.003084
	Zfp341	zinc finger protein 341	0.698995	0.0418452
	Fam126a	family with sequence similarity 126, member A	0.698214	0.023039
	Egln1	egl-9 family hypoxia-inducible factor 1	0.697741	0.00100551
	Pkig	protein kinase inhibitor, gamma	0.697165	0.00880944
	Ccdc141	coiled-coil domain containing 141	0.696731	0.00400933
	Gm20045	predicted gene, 20045	0.696378	0.00305511
	Dgkd	diacylglycerol kinase, delta	0.696219	0.0030677
	Dab1	disabled 1	0.695793	0.0276049
	Slc16a1	solute carrier family 16 (monocarboxylic acid transporters), member 1	0.693477	0.0331533
	Malrd1	MAM and LDL receptor class A domain containing 1	0.692665	0.00138762
	9130230L23Rik	NA	0.692277	0.0459792
	Ltb4r1	leukotriene B4 receptor 1	0.69167	0.023049
	Trak1	trafficking protein, kinesin binding 1	0.688414	8.40799e-05
	Zc3h13	zinc finger CCCH type containing 13	0.68632	0.00794258
	Dexi	dexamethasone-induced transcript	0.68613	0.0128797
	Gm43305	predicted gene 43305	0.6844	0.0278546
	Bbs9	Bardet-Biedl syndrome 9 (human)	0.683865	0.0104043
	Gm16364.1	NA	0.683684	0.0209681
	Tcte2	t-complex-associated testis expressed 2	0.683378	0.00985053
	St3gal4	ST3 beta-galactoside alpha-2,3-sialyltransferase 4	0.682815	0.00168725
	Trpc1	transient receptor potential cation channel, subfamily C, member 1	0.682328	0.0303464
	Zhx2	zinc fingers and homeoboxes 2	0.680867	0.000578838
	Bri3bp	Bri3 binding protein	0.677317	0.0205131
	Il15ra	interleukin 15 receptor, alpha chain	0.675413	0.00932825
	Mga	MAX gene associated	0.671149	0.00532409
	Tango6	transport and golgi organization 6	0.668028	0.00546406
	Zbtb21	zinc finger and BTB domain containing 21	0.667589	0.0310566
	Upp2	uridine phosphorylase 2	0.666129	0.014652
	Stip1	stress-induced phosphoprotein 1	0.665757	0.027029
	Exph5	exophilin 5	0.665594	0.0271989
	Megf8	multiple EGF-like-domains 8	0.665513	0.0211198
	Ino80e	INO80 complex subunit E	0.662471	0.0174461
	Gm19409	predicted gene, 19409	0.66226	0.0142527
	Hsdl2	hydroxysteroid dehydrogenase like 2	0.662224	0.0373668
	Fam168a	family with sequence similarity 168, member A	0.661801	0.0192068
	Urm1	ubiquitin related modifier 1	0.66179	0.0149335
	Mtcp1	mature T cell proliferation 1	0.661414	0.0174461
	Ninl	ninein-like	0.660721	0.0341575
	Unc5cl	unc-5 family C-terminal like	0.660533	0.00299448
	Lpcat3	lysophosphatidylcholine acyltransferase 3	0.659589	0.000186087
	Cblb	Casitas B-lineage lymphoma b	0.658708	0.00721638
	Nmnat1	nicotinamide nucleotide adenylyltransferase 1	0.65684	0.00742606
	Gm26621	predicted gene, 26621	0.654704	0.018153
	Ankrd40	ankyrin repeat domain 40	0.654115	0.0232034
	Rybp	RING1 and YY1 binding protein	0.652622	0.000447118
	Baiap2l1	BAI1-associated protein 2-like 1	0.652007	0.00651427
	Enox2	ecto-NOX disulfide-thiol exchanger 2	0.651851	0.00393599
	Abhd13	abhydrolase domain containing 13	0.650618	0.0162494
	Galnt10	polypeptide N-acetylgalactosaminyltransferase 10	0.648684	0.000268701
	Sms	spermine synthase	0.648589	0.0462631
	Mosmo	modulator of smoothened	0.647322	0.00634332
	Ppard	peroxisome proliferator activator receptor delta	0.646828	0.00405533
	Acsl1	acyl-CoA synthetase long-chain family member 1	0.642904	0.00402832
	Pbx3	pre B cell leukemia homeobox 3	0.640299	0.00765696
	Banp	BTG3 associated nuclear protein	0.638222	0.00170153
	Tmem50b	transmembrane protein 50B	0.637014	0.0279164
	Fam3b	FAM3 metabolism regulating signaling molecule B	0.636033	0.000658555
	Aldh18a1	aldehyde dehydrogenase 18 family, member A1	0.635243	0.0429995
	Mcph1	microcephaly, primary autosomal recessive 1	0.634122	0.0385566
	Zfp638	zinc finger protein 638	0.632968	0.00242653
	Ksr1	kinase suppressor of ras 1	0.630325	0.00090267
	Zfp597	zinc finger protein 597	0.629467	0.00801056
	Mllt3	myeloid/lymphoid or mixed-lineage leukemia; translocated to, 3	0.627672	0.00713948
	Plagl2	pleiomorphic adenoma gene-like 2	0.624065	0.0136674
	Dock8	dedicator of cytokinesis 8	0.623483	0.0116364
	Gm11613	predicted gene 11613	0.623474	0.0340588
	Large1	LARGE xylosyl- and glucuronyltransferase 1	0.622253	0.0245419
	Etv3	ets variant 3	0.621745	0.0461331
	Ro60	Ro60, Y RNA binding protein	0.62117	0.0441445
	Plekha2	pleckstrin homology domain-containing, family A (phosphoinositide binding specific) member 2	0.621004	0.00958755
	Atp10b	ATPase, class V, type 10B	0.620396	0.00210013
	A530072M11Rik	NA	0.617715	0.0419202
	Dennd4c	DENN/MADD domain containing 4C	0.617003	0.00204644
	Ank	progressive ankylosis	0.616071	0.00379598
	Vcl	vinculin	0.615939	0.00287438
	Trim65	tripartite motif-containing 65	0.615149	0.0166942
	Gm12940	predicted gene 12940	0.613312	0.0092339
	Nadk	NAD kinase	0.613245	0.00170153
	Zup1	zinc finger containing ubiquitin peptidase 1	0.612957	0.004238
	B230216N24Rik	NA	0.611955	0.0137728
	Lpgat1	lysophosphatidylglycerol acyltransferase 1	0.611935	0.00401788
	Phactr2	phosphatase and actin regulator 2	0.611918	0.00400933
	Kitl	kit ligand	0.609734	0.0383639
	Etv6	ets variant 6	0.609332	0.000944044
	Ndst1	N-deacetylase/N-sulfotransferase (heparan glucosaminyl) 1	0.608243	0.00623969
	Trim2	tripartite motif-containing 2	0.605269	0.00370292
	Trim40	tripartite motif-containing 40	0.604046	0.0177027
	Casp8	caspase 8	0.603167	0.000919479
	Reep3	receptor accessory protein 3	0.601585	0.00165723
	Rnpep	arginyl aminopeptidase (aminopeptidase B)	0.600676	0.00707333
	E030030I06Rik	NA	0.600507	0.0123363
	Nceh1	neutral cholesterol ester hydrolase 1	0.600426	0.00899209
	1700016C15Rik	NA	0.599905	0.0307301
	Twsg1	twisted gastrulation BMP signaling modulator 1	0.598614	0.0470969
	Lyrm1	LYR motif containing 1	0.596449	0.0160495
	Samd9l	sterile alpha motif domain containing 9-like	0.59595	0.0162774
	Pigl	phosphatidylinositol glycan anchor biosynthesis, class L	0.593673	0.0134249
	Cpt2	carnitine palmitoyltransferase 2	0.59332	0.00813127
	Sorbs1	sorbin and SH3 domain containing 1	0.592859	0.00428213
	Dlg5	discs large MAGUK scaffold protein 5	0.592106	0.0134163
	Sae1	SUMO1 activating enzyme subunit 1	0.592047	0.0239578
	Smpd3	sphingomyelin phosphodiesterase 3, neutral	0.590102	0.0136305
	Gtf2f2	general transcription factor IIF, polypeptide 2	0.588126	0.00277675
	Ppp1r14d	protein phosphatase 1, regulatory inhibitor subunit 14D	0.587327	0.0303464
	Tmem219	transmembrane protein 219	0.586103	0.0246528
	Gk5	glycerol kinase 5 (putative)	0.58555	0.0420605
	B430010I23Rik	NA	0.581564	0.0134652
	Ankrd50	ankyrin repeat domain 50	0.581415	0.0452415
	Stk35	serine/threonine kinase 35	0.580376	0.026293
	Resf1	retroelement silencing factor 1	0.579464	0.00634603
	Ttc4	tetratricopeptide repeat domain 4	0.579306	0.0440911
	Gtf2ird1	general transcription factor II I repeat domain-containing 1	0.578197	0.0422191
	Afg1l	AFG1 like ATPase	0.578172	0.00641365
	Stk38l	serine/threonine kinase 38 like	0.577207	0.0286611
	Vmp1	vacuole membrane protein 1	0.577131	0.0218903
	Epb41	erythrocyte membrane protein band 4.1	0.576735	0.00318017
	Lrig2	leucine-rich repeats and immunoglobulin-like domains 2	0.576067	0.00539961
	Zfp451	zinc finger protein 451	0.575806	0.0144537
	Camk1d	calcium/calmodulin-dependent protein kinase ID	0.574877	0.0229675
	Prag1	PEAK1 related kinase activating pseudokinase 1	0.573906	0.00774418
	Jmjd1c	jumonji domain containing 1C	0.573228	0.00748714
	Baz1b	bromodomain adjacent to zinc finger domain, 1B	0.572664	0.00224467
	Kif13b	kinesin family member 13B	0.5724	0.00623969
	Pofut1	protein O-fucosyltransferase 1	0.571508	0.0359197
	Pds5b	PDS5 cohesin associated factor B	0.568844	0.0317493
	Anp32a	acidic (leucine-rich) nuclear phosphoprotein 32 family, member A	0.568245	0.0156579
	Dnm1	dynamin 1	0.567331	0.00266369
	Sec14l2	SEC14-like lipid binding 2	0.566839	0.0205722
	Akap1	A kinase (PRKA) anchor protein 1	0.563984	0.0152952
	BC016579	NA	0.563912	0.0134163
	Vps37a	vacuolar protein sorting 37A	0.561903	0.0140348
	1810046K07Rik	NA	0.56157	0.0458518
	Cdc73	cell division cycle 73, Paf1/RNA polymerase II complex component	0.560963	0.0207464
	Paxip1	PAX interacting (with transcription-activation domain) protein 1	0.560213	0.0486389
	Elmsan1	NA	0.559942	0.00267806
	Tet2	tet methylcytosine dioxygenase 2	0.559223	0.00297845
	Zfp827	zinc finger protein 827	0.559036	0.00410359
	Slc23a2	solute carrier family 23 (nucleobase transporters), member 2	0.558324	0.0462631
	Gtf3c3	general transcription factor IIIC, polypeptide 3	0.558292	0.0452415
	Por	cytochrome p450 oxidoreductase	0.551891	0.0487358
	Dock9	dedicator of cytokinesis 9	0.549407	0.0344536
	Cmss1	cms small ribosomal subunit 1	0.549076	0.0114176
	Zfp110	zinc finger protein 110	0.547381	0.0201282
	Atrnl1	attractin like 1	0.546988	0.00824154
	Lrp5	low density lipoprotein receptor-related protein 5	0.546619	0.00445945
	Gnb5	guanine nucleotide binding protein (G protein), beta 5	0.545962	0.0482307
	Pou2f1	POU domain, class 2, transcription factor 1	0.545684	0.00774418
	Wipf3	WAS/WASL interacting protein family, member 3	0.545498	0.00877124
	Adam10	a disintegrin and metallopeptidase domain 10	0.544913	0.00416837
	Cpeb4	cytoplasmic polyadenylation element binding protein 4	0.543809	0.00987155
	Sufu	SUFU negative regulator of hedgehog signaling	0.543403	0.0416492
	Cndp1	carnosine dipeptidase 1 (metallopeptidase M20 family)	0.542023	0.0284106
	Samd8	sterile alpha motif domain containing 8	0.541027	0.00588994
	Mmp15	matrix metallopeptidase 15	0.540263	0.0366661
	Bpgm	2,3-bisphosphoglycerate mutase	0.540037	0.0170294
	Pdhx	pyruvate dehydrogenase complex, component X	0.538274	0.0472413
	Cachd1	cache domain containing 1	0.537375	0.0100441
	Snx19	sorting nexin 19	0.536519	0.0281618
	Tnks	tankyrase, TRF1-interacting ankyrin-related ADP-ribose polymerase	0.535242	0.0057834
	Rap2a	RAS related protein 2a	0.534378	0.0394925
	Nfxl1	nuclear transcription factor, X-box binding-like 1	0.534245	0.0202533
	Mob3b	MOB kinase activator 3B	0.533748	0.0037044
	Prkce	protein kinase C, epsilon	0.533303	0.00748714
	Fbxw8	F-box and WD-40 domain protein 8	0.532028	0.0321075
	Dusp16	dual specificity phosphatase 16	0.531074	0.0145896
	Prlr	prolactin receptor	0.528505	0.0174464
	Sdad1	SDA1 domain containing 1	0.528105	0.0331288
	4930581F22Rik	NA	0.528043	0.0267061
	Zfp53	zinc finger protein 53	0.527591	0.0171229
	Parp14	poly (ADP-ribose) polymerase family, member 14	0.525154	0.0247038
	Ccdc85c	coiled-coil domain containing 85C	0.523046	0.00985053
	Apex2	apurinic/apyrimidinic endonuclease 2	0.521504	0.0419202
	Mtmr2	myotubularin related protein 2	0.520823	0.0324001
	Ppp2r5c	protein phosphatase 2, regulatory subunit B', gamma	0.520451	0.0279097
	Usp40	ubiquitin specific peptidase 40	0.519438	0.00868862
	Pank2	pantothenate kinase 2	0.517421	0.00859987
	C1galt1	core 1 synthase, glycoprotein-N-acetylgalactosamine 3-beta-galactosyltransferase, 1	0.516817	0.0241959
	Rasgrf2	RAS protein-specific guanine nucleotide-releasing factor 2	0.516814	0.0125183
	Gata5	GATA binding protein 5	0.516596	0.0427453
	Muc13	mucin 13, epithelial transmembrane	0.515091	0.0321155
	Tnik	TRAF2 and NCK interacting kinase	0.514698	0.00625034
	Prkar2a	protein kinase, cAMP dependent regulatory, type II alpha	0.514125	0.0109516
	Pigr	polymeric immunoglobulin receptor	0.512458	0.0199843
	Mtx2	metaxin 2	0.51128	0.0234338
	Jarid2	jumonji, AT rich interactive domain 2	0.510144	0.00709465
	Osbpl10	oxysterol binding protein-like 10	0.509571	0.0162494
	Usp33	ubiquitin specific peptidase 33	0.508691	0.0106959
	Kif3b	kinesin family member 3B	0.507857	0.0369116
	Rpia	ribose 5-phosphate isomerase A	0.505117	0.048305
	Pde6d	phosphodiesterase 6D, cGMP-specific, rod, delta	0.504166	0.0457946
	Pfkfb2	6-phosphofructo-2-kinase/fructose-2,6-biphosphatase 2	0.504079	0.0103999
	Arid1b	AT rich interactive domain 1B (SWI-like)	0.502785	0.00846215
	Ddi2	DNA-damage inducible protein 2	0.502535	0.00714519
	Hdac4	histone deacetylase 4	0.502233	0.0390383
	Smg7	SMG7 nonsense mediated mRNA decay factor	0.502051	0.00779809
	Il22ra1	interleukin 22 receptor, alpha 1	0.501995	0.0090309
	Tob2	transducer of ERBB2, 2	0.501623	0.0369116
	Gfod1	glucose-fructose oxidoreductase domain containing 1	0.499423	0.0379905
	Chchd3	coiled-coil-helix-coiled-coil-helix domain containing 3	0.498526	0.0169004
	Fam3c	FAM3 metabolism regulating signaling molecule C	0.498468	0.0177352
	Itpk1	inositol 1,3,4-triphosphate 5/6 kinase	0.498453	0.0149035
	Mob2	MOB kinase activator 2	0.498446	0.0334416
	Trmt2b	TRM2 tRNA methyltransferase 2B	0.498303	0.023049
	Synpo	synaptopodin	0.49368	0.0116503
	Zbtb40	zinc finger and BTB domain containing 40	0.493041	0.0267061
	Snx7	sorting nexin 7	0.492117	0.0195365
	Gm26549	predicted gene, 26549	0.49168	0.0419202
	Ehmt1	euchromatic histone methyltransferase 1	0.491109	0.00867644
	Med27	mediator complex subunit 27	0.488848	0.0284106
	Tdrd3	tudor domain containing 3	0.487616	0.0269763
	Ylpm1	YLP motif containing 1	0.487038	0.0229563
	Arhgef26	Rho guanine nucleotide exchange factor (GEF) 26	0.485133	0.0186272
	Psd3	pleckstrin and Sec7 domain containing 3	0.483983	0.0477916
	Asap2	ArfGAP with SH3 domain, ankyrin repeat and PH domain 2	0.483459	0.0211483
	Txnrd1	thioredoxin reductase 1	0.482723	0.0113579
	Mrpl1	mitochondrial ribosomal protein L1	0.481203	0.0390125
	Fbln1	fibulin 1	0.480367	0.00946806
	Ncor2	nuclear receptor co-repressor 2	0.479548	0.0355189
	Fam120a	family with sequence similarity 120, member A	0.477282	0.0134072
	Txlng	taxilin gamma	0.475376	0.0266307
	Adgra3	adhesion G protein-coupled receptor A3	0.47529	0.0316579
	Aco2	aconitase 2, mitochondrial	0.474176	0.0140605
	Fryl	FRY like transcription coactivator	0.473762	0.0339976
	Dsp	desmoplakin	0.473253	0.0468587
	Ceacam1	carcinoembryonic antigen-related cell adhesion molecule 1	0.47304	0.0190152
	Kalrn	kalirin, RhoGEF kinase	0.472868	0.0146225
	Larp1	La ribonucleoprotein domain family, member 1	0.472434	0.0273463
	Iqgap2	IQ motif containing GTPase activating protein 2	0.471858	0.0227017
	Stk25	serine/threonine kinase 25 (yeast)	0.471723	0.0302489
	Arhgap18	Rho GTPase activating protein 18	0.471081	0.0151576
	Map2k1	mitogen-activated protein kinase kinase 1	0.469954	0.0178737
	Ubac1	ubiquitin associated domain containing 1	0.468441	0.0426704
	Dlg1	discs large MAGUK scaffold protein 1	0.468394	0.0166481
	Pdzd8	PDZ domain containing 8	0.468331	0.0229637
	0610040J01Rik	NA	0.467944	0.00979359
	3300002I08Rik	NA	0.466298	0.0347663
	Sptssa	serine palmitoyltransferase, small subunit A	0.465228	0.0144537
	Ppm1l	protein phosphatase 1 (formerly 2C)-like	0.464878	0.0459263
	Arhgap42	Rho GTPase activating protein 42	0.463139	0.0116196
	Brwd3	bromodomain and WD repeat domain containing 3	0.462085	0.0358303
	Ldah	lipid droplet associated hydrolase	0.46199	0.0222792
	Chd7	chromodomain helicase DNA binding protein 7	0.461463	0.0170782
	Trio	triple functional domain (PTPRF interacting)	0.45756	0.0352449
	Mfsd14b	major facilitator superfamily domain containing 14B	0.455631	0.0415668
	Arfgef1	ADP-ribosylation factor guanine nucleotide-exchange factor 1(brefeldin A-inhibited)	0.452523	0.0195435
	Snrk	SNF related kinase	0.451998	0.0371559
	Hivep1	human immunodeficiency virus type I enhancer binding protein 1	0.449607	0.0282198
	Ndrg3	N-myc downstream regulated gene 3	0.449588	0.0426179
	Rhot1	ras homolog family member T1	0.448045	0.0473166
	Ric8b	RIC8 guanine nucleotide exchange factor B	0.447372	0.0440084
	Cadps2	Ca2+-dependent activator protein for secretion 2	0.44623	0.0321075
	Tra2a	transformer 2 alpha	0.446116	0.0216848
	Slc41a2	solute carrier family 41, member 2	0.445319	0.030374
	Anapc10	anaphase promoting complex subunit 10	0.443427	0.0468014
	Ttyh2	tweety family member 2	0.440509	0.0288411
	Sptan1	spectrin alpha, non-erythrocytic 1	0.439681	0.0258718
	Gnaq	guanine nucleotide binding protein, alpha q polypeptide	0.438681	0.0149035
	Slc39a9	solute carrier family 39 (zinc transporter), member 9	0.438159	0.0221676
	Zfp410	zinc finger protein 410	0.437222	0.0425732
	Xpo6	exportin 6	0.436968	0.0495888
	Slc4a4	solute carrier family 4 (anion exchanger), member 4	0.435857	0.0432323
	Tank	TRAF family member-associated Nf-kappa B activator	0.434739	0.047003
	Parp9	poly (ADP-ribose) polymerase family, member 9	0.434425	0.032783
	Galnt6	polypeptide N-acetylgalactosaminyltransferase 6	0.434261	0.0315403
	Cdyl	chromodomain protein, Y chromosome-like	0.434123	0.0407882
	Bmpr1a	bone morphogenetic protein receptor, type 1A	0.43281	0.0183104
	Hectd1	HECT domain E3 ubiquitin protein ligase 1	0.428788	0.0352585
	Socs4	suppressor of cytokine signaling 4	0.428593	0.0240256
	Ldb3	LIM domain binding 3	0.428509	0.040863
	Anks1	ankyrin repeat and SAM domain containing 1	0.428277	0.0361675
	R3hdm1	R3H domain containing 1	0.42725	0.0414924
	Igsf5	immunoglobulin superfamily, member 5	0.426695	0.0267026
	Creb1	cAMP responsive element binding protein 1	0.425803	0.0259539
	Adap2	ArfGAP with dual PH domains 2	0.423877	0.0425732
	Bcas3	BCAS3 microtubule associated cell migration factor	0.423724	0.0472413
	Jak2	Janus kinase 2	0.421669	0.0353217
	Dync1h1	dynein cytoplasmic 1 heavy chain 1	0.420814	0.0398521
	Nhsl1	NHS-like 1	0.420102	0.0323314
	Macf1	microtubule-actin crosslinking factor 1	0.419218	0.0287596
	Myh14	myosin, heavy polypeptide 14	0.41659	0.0379905
	Dyrk1a	dual-specificity tyrosine-(Y)-phosphorylation regulated kinase 1a	0.415496	0.0260208
	Farp1	FERM, RhoGEF (Arhgef) and pleckstrin domain protein 1 (chondrocyte-derived)	0.410096	0.0388756
	Nfyc	nuclear transcription factor-Y gamma	0.409829	0.0352585
	Slc30a9	solute carrier family 30 (zinc transporter), member 9	0.408835	0.0302301
	Gigyf2	GRB10 interacting GYF protein 2	0.408585	0.0342213
	Pstpip2	proline-serine-threonine phosphatase-interacting protein 2	0.408576	0.0283837
	R3hcc1l	R3H domain and coiled-coil containing 1 like	0.404619	0.0390125
	Ap2b1	adaptor-related protein complex 2, beta 1 subunit	0.403057	0.0400508
	Sipa1l3	signal-induced proliferation-associated 1 like 3	0.399917	0.0322203
	Apc	APC, WNT signaling pathway regulator	0.39413	0.0419327
	Sec24d	Sec24 related gene family, member D (S. cerevisiae)	0.393749	0.0437791
	Lrrc1	leucine rich repeat containing 1	0.393088	0.0489069
	Fbxw11	F-box and WD-40 domain protein 11	0.388964	0.0414924
	Tjp2	tight junction protein 2	0.385608	0.0470969
	Ndufs4	NADH:ubiquinone oxidoreductase core subunit S4	0.384561	0.0431931
	Zfp148	zinc finger protein 148	0.383642	0.0454087
	St14	suppression of tumorigenicity 14 (colon carcinoma)	0.374954	0.0468014
	Sipa1l1	signal-induced proliferation-associated 1 like 1	0.372257	0.0470969
	Depdc7	DEP domain containing 7	-0.407876	0.0443871
	Max	Max protein	-0.421992	0.0468609
	Fam133b	family with sequence similarity 133, member B	-0.422448	0.0415486
	Suclg1	succinate-CoA ligase, GDP-forming, alpha subunit	-0.423211	0.0407875
	Net1	neuroepithelial cell transforming gene 1	-0.425893	0.0221698
	Erlin1	ER lipid raft associated 1	-0.437079	0.0407038
	Bnip3l	BCL2/adenovirus E1B interacting protein 3-like	-0.446631	0.0467449
	Ugdh	UDP-glucose dehydrogenase	-0.44797	0.0269134
	Hmgb1	high mobility group box 1	-0.453258	0.0303464
	Gtpbp2	GTP binding protein 2	-0.455492	0.0169033
	Eif5	eukaryotic translation initiation factor 5	-0.457185	0.0453565
	Txnl1	thioredoxin-like 1	-0.462079	0.0495457
	Rps15	ribosomal protein S15	-0.469712	0.0303464
	Rpl7a	ribosomal protein L7A	-0.484264	0.0344336
	Pdcl3	phosducin-like 3	-0.484886	0.0468718
	Rpl4	ribosomal protein L4	-0.487334	0.0340473
	Eif4ebp2	eukaryotic translation initiation factor 4E binding protein 2	-0.488986	0.0309486
	Eef1a1	eukaryotic translation elongation factor 1 alpha 1	-0.489333	0.0113862
	Bfar	bifunctional apoptosis regulator	-0.490669	0.0119026
	Rack1	receptor for activated C kinase 1	-0.493016	0.0190152
	Cnep1r1	CTD nuclear envelope phosphatase 1 regulatory subunit 1	-0.496736	0.028239
	Stard4	StAR-related lipid transfer (START) domain containing 4	-0.4971	0.0334095
	Rpsa	ribosomal protein SA	-0.504103	0.0207729
	Rpl13a	ribosomal protein L13A	-0.506233	0.0177718
	Ubald2	UBA-like domain containing 2	-0.506943	0.0120795
	Rtraf	RNA transcription, translation and transport factor	-0.507551	0.047003
	Hbp1	high mobility group box transcription factor 1	-0.508615	0.0425732
	Tprkb	Tp53rk binding protein	-0.51135	0.0213408
	Cir1	corepressor interacting with RBPJ, 1	-0.515338	0.0367435
	Slc25a37	solute carrier family 25, member 37	-0.516413	0.0097919
	Idh1	isocitrate dehydrogenase 1 (NADP+), soluble	-0.516823	0.0146225
	Gm15952	predicted gene 15952	-0.518223	0.0350478
	Atpif1	ATPase inhibitory factor 1	-0.519282	0.0438757
	Eif3k	eukaryotic translation initiation factor 3, subunit K	-0.520667	0.0477916
	Mgat4b	mannoside acetylglucosaminyltransferase 4, isoenzyme B	-0.521553	0.0385566
	Drg1	developmentally regulated GTP binding protein 1	-0.522211	0.0354439
	Oat	ornithine aminotransferase	-0.524564	0.0321075
	Ostc	oligosaccharyltransferase complex subunit (non-catalytic)	-0.525727	0.0388354
	Aspa	aspartoacylase	-0.527152	0.0315403
	Mospd1	motile sperm domain containing 1	-0.542479	0.030218
	Slc17a5	solute carrier family 17 (anion/sugar transporter), member 5	-0.542688	0.0339086
	Rps9	ribosomal protein S9	-0.545779	0.0127071
	Rnf13	ring finger protein 13	-0.547418	0.0271421
	Yars	tyrosyl-tRNA synthetase	-0.548561	0.0387051
	Slc6a20b	solute carrier family 6 (neurotransmitter transporter), member 20B	-0.549718	0.0323452
	Park7	Parkinson disease (autosomal recessive, early onset) 7	-0.549757	0.0312926
	Per1	period circadian clock 1	-0.551977	0.0274234
	Lman1	lectin, mannose-binding, 1	-0.552246	0.0146225
	Cox19	cytochrome c oxidase assembly protein 19	-0.552816	0.0165461
	Pdk2	pyruvate dehydrogenase kinase, isoenzyme 2	-0.553276	0.0183576
	Cyp27a1	cytochrome P450, family 27, subfamily a, polypeptide 1	-0.556458	0.0242758
	Krt19	keratin 19	-0.556796	0.0498146
	Ccs	copper chaperone for superoxide dismutase	-0.557294	0.00854473
	Tmem63b	transmembrane protein 63b	-0.559616	0.0281653
	Rbm3	RNA binding motif (RNP1, RRM) protein 3	-0.56207	0.036745
	Capn10	calpain 10	-0.565346	0.0144537
	Nrde2	nrde-2 necessary for RNA interference, domain containing	-0.56555	0.0437791
	Adh5	alcohol dehydrogenase 5 (class III), chi polypeptide	-0.56827	0.0454101
	Glud1	glutamate dehydrogenase 1	-0.572899	0.0392619
	Mxd4	Max dimerization protein 4	-0.573284	0.032199
	Rplp2	ribosomal protein, large P2	-0.57413	0.00854473
	Eif3f	eukaryotic translation initiation factor 3, subunit F	-0.574472	0.0135071
	Mtmr14	myotubularin related protein 14	-0.576778	0.0286874
	Erbb3	erb-b2 receptor tyrosine kinase 3	-0.580326	0.0082593
	Mgst3	microsomal glutathione S-transferase 3	-0.581377	0.00671333
	Mrpl43	mitochondrial ribosomal protein L43	-0.583132	0.0365135
	Rps3a1	ribosomal protein S3A1	-0.58383	0.00410549
	Eif5a	eukaryotic translation initiation factor 5A	-0.585946	0.039034
	Slc18a1	solute carrier family 18 (vesicular monoamine), member 1	-0.586461	0.0226493
	Atraid	all-trans retinoic acid induced differentiation factor	-0.587508	0.0427588
	Ctdspl	CTD (carboxy-terminal domain, RNA polymerase II, polypeptide A) small phosphatase-like	-0.588237	0.022102
	Lysmd4	LysM, putative peptidoglycan-binding, domain containing 4	-0.588652	0.041975
	Uap1	UDP-N-acetylglucosamine pyrophosphorylase 1	-0.589868	0.013968
	Hexb	hexosaminidase B	-0.590771	0.0145896
	Ddrgk1	DDRGK domain containing 1	-0.59084	0.0171056
	Pde3a	phosphodiesterase 3A, cGMP inhibited	-0.592056	0.0229637
	Anxa7	annexin A7	-0.594563	0.0421006
	Manf	mesencephalic astrocyte-derived neurotrophic factor	-0.594677	0.0134163
	1810058I24Rik	NA	-0.595519	0.0266326
	Gm1123	predicted gene 1123	-0.596077	0.0134163
	Mrpl27	mitochondrial ribosomal protein L27	-0.59673	0.0166053
	Dmac2	distal membrane arm assembly complex 2	-0.597396	0.0144537
	Ints2	integrator complex subunit 2	-0.598429	0.0293192
	Thra	thyroid hormone receptor alpha	-0.601684	0.0292969
	Rpl17	ribosomal protein L17	-0.602133	0.00146192
	Me2	malic enzyme 2, NAD(+)-dependent, mitochondrial	-0.602199	0.01345
	Rdh7	retinol dehydrogenase 7	-0.602346	0.0332435
	Pycard	PYD and CARD domain containing	-0.60286	0.0151576
	Unc50	unc-50 homolog	-0.605672	0.0425732
	Abcg2	ATP binding cassette subfamily G member 2 (Junior blood group)	-0.608653	0.00209742
	Phtf1	putative homeodomain transcription factor 1	-0.609631	0.030999
	Nme1	NME/NM23 nucleoside diphosphate kinase 1	-0.609899	0.0481871
	Mgst1	microsomal glutathione S-transferase 1	-0.61049	0.00868862
	Cox8a	cytochrome c oxidase subunit 8A	-0.611207	0.0437791
	Muc2	mucin 2	-0.611532	0.00868669
	Rpl35	ribosomal protein L35	-0.614046	0.00526405
	Cox7b	cytochrome c oxidase subunit 7B	-0.616746	0.0316875
	Gas5	growth arrest specific 5	-0.61705	0.0108621
	Slc37a4	solute carrier family 37 (glucose-6-phosphate transporter), member 4	-0.61822	0.0464366
	Rhebl1	Ras homolog enriched in brain like 1	-0.619068	0.0465263
	Uqcr10	ubiquinol-cytochrome c reductase, complex III subunit X	-0.619173	0.0430226
	Psip1	PC4 and SFRS1 interacting protein 1	-0.620141	0.0262778
	Arf5	ADP-ribosylation factor 5	-0.620692	0.0391616
	Supt4a	SPT4A, DSIF elongation factor subunit	-0.621061	0.0495888
	Ntn3	netrin 3	-0.621104	0.0299689
	Nemp1	nuclear envelope integral membrane protein 1	-0.622013	0.0138345
	Mrpl2	mitochondrial ribosomal protein L2	-0.623031	0.0369116
	0610005C13Rik	NA	-0.623311	0.022061
	Myl12a	myosin, light chain 12A, regulatory, non-sarcomeric	-0.623573	0.0297785
	Ms4a10	membrane-spanning 4-domains, subfamily A, member 10	-0.626236	0.0241098
	Cyp4v3	cytochrome P450, family 4, subfamily v, polypeptide 3	-0.629371	0.00338048
	Ccdc107	coiled-coil domain containing 107	-0.629724	0.035942
	Slc6a20a	solute carrier family 6 (neurotransmitter transporter), member 20A	-0.629954	0.0463613
	Rpl5	ribosomal protein L5	-0.630751	0.00197723
	Akr1c14	aldo-keto reductase family 1, member C14	-0.631278	0.029445
	Tmem126a	transmembrane protein 126A	-0.632437	0.0499531
	Rdm1	RAD52 motif 1	-0.633715	0.037496
	Trappc4	trafficking protein particle complex 4	-0.635954	0.0182618
	Gm16573	predicted gene 16573	-0.638568	0.0351056
	Bckdha	branched chain ketoacid dehydrogenase E1, alpha polypeptide	-0.638944	0.0359445
	Etl4	enhancer trap locus 4	-0.641487	0.020056
	Romo1	reactive oxygen species modulator 1	-0.641697	0.0469139
	Gm17178	predicted gene 17178	-0.642143	0.0145621
	Polr2j	polymerase (RNA) II (DNA directed) polypeptide J	-0.642175	0.0495888
	Gm16124	predicted gene 16124	-0.642622	0.0299689
	Gpcpd1	glycerophosphocholine phosphodiesterase 1	-0.642759	0.0211198
	Bace1	beta-site APP cleaving enzyme 1	-0.643265	0.0463867
	Tox	thymocyte selection-associated high mobility group box	-0.643442	0.0104736
	Pfdn5	prefoldin 5	-0.644212	0.0152952
	Nfkbia	nuclear factor of kappa light polypeptide gene enhancer in B cells inhibitor, alpha	-0.644388	0.0396268
	Gm15787	predicted gene 15787	-0.646627	0.0376558
	Brd9	bromodomain containing 9	-0.647606	0.00281938
	Cdk5rap3	CDK5 regulatory subunit associated protein 3	-0.648334	0.0293279
	Rps26	ribosomal protein S26	-0.650783	0.00639814
	Prxl2a	peroxiredoxin like 2A	-0.652255	0.000948725
	Rps8	ribosomal protein S8	-0.652397	0.0012571
	Tomm7	translocase of outer mitochondrial membrane 7	-0.654801	0.0238425
	Btf3	basic transcription factor 3	-0.657108	0.0228714
	Tpt1	tumor protein, translationally-controlled 1	-0.657199	0.00809078
	Deptor	DEP domain containing MTOR-interacting protein	-0.659251	0.047003
	Lamtor2	late endosomal/lysosomal adaptor, MAPK and MTOR activator 2	-0.663692	0.025277
	Rpl8	ribosomal protein L8	-0.66582	0.000842279
	Atg14	autophagy related 14	-0.666247	0.010811
	Ndufaf2	NADH:ubiquinone oxidoreductase complex assembly factor 2	-0.666425	0.00691672
	Kdm2b	lysine (K)-specific demethylase 2B	-0.666667	0.0103999
	Atp5mpl	ATP synthase membrane subunit 6.8PL	-0.669303	0.0406538
	Igf2r	insulin-like growth factor 2 receptor	-0.66978	0.00789754
	Tbcb	tubulin folding cofactor B	-0.67104	0.0385566
	Maoa	monoamine oxidase A	-0.671134	0.00205132
	Rplp0	ribosomal protein, large, P0	-0.671522	0.00035135
	Nfic	nuclear factor I/C	-0.672277	0.0068613
	Eef1b2	eukaryotic translation elongation factor 1 beta 2	-0.672728	0.00394057
	1700025G04Rik	NA	-0.673284	0.0416687
	Rpl6	ribosomal protein L6	-0.674262	0.000531324
	Maf	avian musculoaponeurotic fibrosarcoma oncogene homolog	-0.674434	0.0214864
	Anapc5	anaphase-promoting complex subunit 5	-0.67541	0.0190152
	Itm2c	integral membrane protein 2C	-0.675957	0.0321075
	Tmem176b	transmembrane protein 176B	-0.676634	0.041975
	Rps24	ribosomal protein S24	-0.676845	0.00510958
	Pfdn6	prefoldin subunit 6	-0.677193	0.0407038
	Rpl23a	ribosomal protein L23A	-0.677521	0.00416837
	Nadk2	NAD kinase 2, mitochondrial	-0.677819	0.0243694
	Lsm4	LSM4 homolog, U6 small nuclear RNA and mRNA degradation associated	-0.679508	0.0138223
	Ndufa5	NADH:ubiquinone oxidoreductase subunit A5	-0.680493	0.0190478
	Fdx1	ferredoxin 1	-0.680498	0.0130239
	Ctsz	cathepsin Z	-0.680501	0.018153
	Gskip	GSK3B interacting protein	-0.681166	0.0022202
	Ndufs6	NADH:ubiquinone oxidoreductase core subunit S6	-0.681527	0.0213408
	Uba52	ubiquitin A-52 residue ribosomal protein fusion product 1	-0.681647	0.0190152
	Lztfl1	leucine zipper transcription factor-like 1	-0.682047	0.0237281
	Svip	small VCP/p97-interacting protein	-0.6822	0.006664
	Rnase4	ribonuclease, RNase A family 4	-0.682422	0.0205975
	Gsdme	gasdermin E	-0.684176	0.025483
	Rps12	ribosomal protein S12	-0.684193	0.00150689
	Tm4sf5	transmembrane 4 superfamily member 5	-0.68464	0.00513305
	Nme7	NME/NM23 family member 7	-0.684702	0.00666136
	Rplp1	ribosomal protein, large, P1	-0.684963	0.000278403
	Eif1b	eukaryotic translation initiation factor 1B	-0.686515	0.046907
	Mrps26	mitochondrial ribosomal protein S26	-0.687273	0.0264424
	Dpm2	dolichol-phosphate (beta-D) mannosyltransferase 2	-0.687548	0.0257086
	Tldc2	TBC/LysM associated domain containing 2	-0.688051	0.0440084
	Ccl6	chemokine (C-C motif) ligand 6	-0.692418	0.0193628
	Fgfr2	fibroblast growth factor receptor 2	-0.693534	0.0268991
	Gm30054	predicted gene, 30054	-0.694054	0.0191008
	Akr1c12	aldo-keto reductase family 1, member C12	-0.694079	0.0127071
	Usp50	ubiquitin specific peptidase 50	-0.694303	0.0366661
	Slc38a9	solute carrier family 38, member 9	-0.695265	0.0140348
	Emc6	ER membrane protein complex subunit 6	-0.695846	0.0407038
	Sqstm1	sequestosome 1	-0.696137	0.0116503
	Syf2	SYF2 homolog, RNA splicing factor (S. cerevisiae)	-0.696183	0.00463762
	Nop10	NOP10 ribonucleoprotein	-0.697247	0.0249562
	Atp6v1f	ATPase, H+ transporting, lysosomal V1 subunit F	-0.697661	0.0423788
	Gm50163	predicted gene, 50163	-0.697808	0.0383639
	Ston1	stonin 1	-0.700848	0.00587306
	Rbm4b	RNA binding motif protein 4B	-0.70116	0.00756813
	Zfand2b	zinc finger, AN1 type domain 2B	-0.705052	0.0407038
	Star	steroidogenic acute regulatory protein	-0.70779	0.00468059
	Rpl10	ribosomal protein L10	-0.708545	0.00736722
	Sra1	steroid receptor RNA activator 1	-0.708832	0.0103999
	Tent5a	terminal nucleotidyltransferase 5A	-0.709019	0.00071247
	2410006H16Rik	NA	-0.709842	0.0168837
	Rpl7	ribosomal protein L7	-0.710781	0.000530687
	Abtb1	ankyrin repeat and BTB (POZ) domain containing 1	-0.710859	0.0239576
	Rpl24	ribosomal protein L24	-0.711558	0.000447118
	Ssr2	signal sequence receptor, beta	-0.712032	0.0171029
	Gcnt7	glucosaminyl (N-acetyl) transferase family member 7	-0.712813	0.0277607
	Gm10130	predicted gene 10130	-0.714413	0.0230296
	Gm17066	predicted gene 17066	-0.714858	0.0438757
	Scamp1	secretory carrier membrane protein 1	-0.715513	0.0024131
	Ndufc2	NADH:ubiquinone oxidoreductase subunit C2	-0.717466	0.0180623
	Gm26724	predicted gene, 26724	-0.718642	0.0441445
	Pim3	proviral integration site 3	-0.718914	0.0131664
	Uqcc2	ubiquinol-cytochrome c reductase complex assembly factor 2	-0.719069	0.0407038
	Lamtor4	late endosomal/lysosomal adaptor, MAPK and MTOR activator 4	-0.719086	0.0260387
	1700112D23Rik	NA	-0.719877	0.0464366
	Cops9	COP9 signalosome subunit 9	-0.720046	0.0133474
	Rps6	ribosomal protein S6	-0.720968	0.000844363
	Fbxw9	F-box and WD-40 domain protein 9	-0.723467	0.0267026
	Smdt1	single-pass membrane protein with aspartate rich tail 1	-0.723909	0.0235905
	Patl2	protein associated with topoisomerase II homolog 2 (yeast)	-0.724433	0.0443627
	Ndufaf8	NADH:ubiquinone oxidoreductase complex assembly factor 8	-0.724497	0.0303464
	Snrpg	small nuclear ribonucleoprotein polypeptide G	-0.72778	0.00480251
	Amer1	APC membrane recruitment 1	-0.727902	0.0181822
	Rpl18a	ribosomal protein L18A	-0.730399	0.000418451
	Gm50138	predicted gene, 50138	-0.730886	0.00772916
	Zfp512b	zinc finger protein 512B	-0.734342	0.0423788
	2410017I17Rik	NA	-0.737162	0.0288411
	Arid5b	AT rich interactive domain 5B (MRF1-like)	-0.737815	0.0260208
	Agbl5	ATP/GTP binding protein-like 5	-0.738097	0.0155202
	Rpl10a	ribosomal protein L10A	-0.738924	0.000484616
	Pdp2	pyruvate dehyrogenase phosphatase catalytic subunit 2	-0.739034	0.0101381
	Sec61g	SEC61, gamma subunit	-0.739086	0.00801056
	Ypel1	yippee like 1	-0.739092	0.0352585
	Myo9a	myosin IXa	-0.739915	0.00548946
	Pitx2	paired-like homeodomain transcription factor 2	-0.740596	0.0101621
	Ppm1j	protein phosphatase 1J	-0.741432	0.00859987
	Elob	elongin B	-0.741561	0.0182232
	Kcnip4	Kv channel interacting protein 4	-0.743061	0.0416492
	Itga2	integrin alpha 2	-0.745001	0.00305723
	Smim9	small integral membrane protein 9	-0.746954	0.00868669
	Rpl9	ribosomal protein L9	-0.74818	0.000381956
	Tbc1d15	TBC1 domain family, member 15	-0.748228	0.00151392
	1700084C06Rik	NA	-0.748721	0.00691672
	Rpl13	ribosomal protein L13	-0.749683	0.000558388
	Aldh4a1	aldehyde dehydrogenase 4 family, member A1	-0.750218	0.0105503
	A130051J06Rik	NA	-0.750856	0.0443871
	Gm10425	predicted gene 10425	-0.750972	0.044198
	Tmem147	transmembrane protein 147	-0.751511	0.0229637
	Slc6a3	solute carrier family 6 (neurotransmitter transporter, dopamine), member 3	-0.75165	0.0384141
	Rpl14	ribosomal protein L14	-0.751742	0.000930936
	Mrpl35	mitochondrial ribosomal protein L35	-0.751925	0.0199843
	Polr2e	polymerase (RNA) II (DNA directed) polypeptide E	-0.752537	0.0205722
	Rpl38	ribosomal protein L38	-0.753116	0.000134594
	Psma7	proteasome subunit alpha 7	-0.753879	0.00362911
	Cfap52	cilia and flagella associated protein 52	-0.754139	0.0354439
	Mrpl23	mitochondrial ribosomal protein L23	-0.755357	0.00801056
	Setd4	SET domain containing 4	-0.757264	0.0116768
	Scand1	SCAN domain-containing 1	-0.758176	0.0111111
	Rpl22	ribosomal protein L22	-0.758437	0.00182042
	Mrps12	mitochondrial ribosomal protein S12	-0.758475	0.0398684
	Hsd17b10	hydroxysteroid (17-beta) dehydrogenase 10	-0.759224	0.0390125
	Rps13	ribosomal protein S13	-0.76053	0.000372913
	Gm43713	predicted gene 43713	-0.761094	0.0286184
	Map1lc3b	microtubule-associated protein 1 light chain 3 beta	-0.761149	0.00445945
	Slirp	SRA stem-loop interacting RNA binding protein	-0.764485	0.025767
	Gm20337	predicted gene, 20337	-0.76572	0.0473367
	Rpl35a	ribosomal protein L35A	-0.766673	0.000169472
	Rps20	ribosomal protein S20	-0.767109	0.000372913
	Abhd17a	abhydrolase domain containing 17A	-0.769683	0.0123363
	Ndufb10	NADH:ubiquinone oxidoreductase subunit B10	-0.769893	0.0134249
	Lypd8	LY6/PLAUR domain containing 8	-0.770733	0.0176114
	Rps21	ribosomal protein S21	-0.771108	0.00029521
	Wdr45	WD repeat domain 45	-0.771467	0.0104043
	Cenpa	centromere protein A	-0.771737	0.0104296
	Rab25	RAB25, member RAS oncogene family	-0.772011	0.00929907
	Tmem144	transmembrane protein 144	-0.774186	0.00228034
	Mrfap1	Morf4 family associated protein 1	-0.775125	0.0100672
	Abcc2	ATP-binding cassette, sub-family C (CFTR/MRP), member 2	-0.776519	0.00868669
	Gm16158	predicted gene 16158	-0.777	0.0271989
	Lgmn	legumain	-0.777125	0.0118276
	Rpl37a	ribosomal protein L37a	-0.777126	4.7135e-05
	Rps4x	ribosomal protein S4, X-linked	-0.777844	0.000253226
	Gm15337	predicted gene 15337	-0.778277	0.0232603
	Aprt	adenine phosphoribosyl transferase	-0.778496	0.0202385
	Sct	secretin	-0.780385	0.0315403
	Smc1b	structural maintenance of chromosomes 1B	-0.780898	0.0462631
	Tbxas1	thromboxane A synthase 1, platelet	-0.781285	0.0124113
	Rps19	ribosomal protein S19	-0.782036	0.000337053
	Junb	jun B proto-oncogene	-0.782659	0.00929907
	Vsig10	V-set and immunoglobulin domain containing 10	-0.782866	0.0153697
	Tbc1d22bos	TBC1 domain family, member 22B, opposite strand	-0.783414	0.0351056
	Mrps18b	mitochondrial ribosomal protein S18B	-0.783855	0.0318673
	Gm26787	predicted gene, 26787	-0.785539	0.0360202
	Csrp2	cysteine and glycine-rich protein 2	-0.785803	0.0306554
	Slc23a1	solute carrier family 23 (nucleobase transporters), member 1	-0.785878	0.00166696
	Rps16	ribosomal protein S16	-0.786944	0.000153948
	Tmem176a	transmembrane protein 176A	-0.787375	0.0363781
	Evl	Ena-vasodilator stimulated phosphoprotein	-0.787394	0.0104043
	Rpl36a	ribosomal protein L36A	-0.788288	0.000411612
	Rhobtb3	Rho-related BTB domain containing 3	-0.78967	0.00341093
	Cdon	cell adhesion molecule-related/down-regulated by oncogenes	-0.790218	0.0469843
	Rpl12	ribosomal protein L12	-0.791105	0.00277675
	Gm39326	predicted gene, 39326	-0.791669	0.0468587
	Cutal	cutA divalent cation tolerance homolog-like	-0.791759	0.0274339
	Arf4os	ADP-ribosylation factor 4, opposite strand	-0.792178	0.0453242
	Ndufa4	Ndufa4, mitochondrial complex associated	-0.792348	0.0060934
	Rpl23	ribosomal protein L23	-0.793294	5.82399e-05
	Phgr1	proline/histidine/glycine-rich 1	-0.794452	0.0385566
	Adh1	alcohol dehydrogenase 1 (class I)	-0.79459	0.00138383
	Cebpzos	CCAAT/enhancer binding protein (C/EBP), zeta, opposite strand	-0.795164	0.0149035
	Upb1	ureidopropionase, beta	-0.796081	0.00691672
	Txndc17	thioredoxin domain containing 17	-0.796246	0.022102
	Gm49189	predicted gene, 49189	-0.797341	0.0245931
	Rpgrip1	retinitis pigmentosa GTPase regulator interacting protein 1	-0.797491	0.00969954
	Rcbtb2	regulator of chromosome condensation (RCC1) and BTB (POZ) domain containing protein 2	-0.799037	0.014652
	Rps27l	ribosomal protein S27-like	-0.79938	0.00290993
	Rpl21	ribosomal protein L21	-0.799699	0.000198156
	Rps27a	ribosomal protein S27A	-0.799945	0.000134231
	Sycp3	synaptonemal complex protein 3	-0.800952	0.00208366
	Sdsl	serine dehydratase-like	-0.804253	0.0470969
	H3f3b	H3.3 histone B	-0.80488	0.00192834
	Ydjc	YdjC homolog (bacterial)	-0.805879	0.00376995
	Rpl3	ribosomal protein L3	-0.807884	0.00197723
	Rpl41	ribosomal protein L41	-0.808217	8.81777e-06
	Pim1	proviral integration site 1	-0.808414	0.0291911
	Rps11	ribosomal protein S11	-0.810596	0.0001333
	Cbr1	carbonyl reductase 1	-0.810845	0.0107813
	Snrpf	small nuclear ribonucleoprotein polypeptide F	-0.81199	0.000793964
	Gm35188	predicted gene, 35188	-0.813244	0.0333399
	Rps7	ribosomal protein S7	-0.815888	0.000115602
	Gm16541	predicted gene 16541	-0.81816	0.0374681
	Lmnb1	lamin B1	-0.819578	0.0418452
	Rpl18	ribosomal protein L18	-0.820656	5.82399e-05
	Cyp3a25	cytochrome P450, family 3, subfamily a, polypeptide 25	-0.820969	0.00187063
	Frat1	frequently rearranged in advanced T cell lymphomas	-0.821005	0.0452023
	Grpel1	GrpE-like 1, mitochondrial	-0.82171	0.014948
	Gm16982	predicted gene, 16982	-0.822036	0.0432323
	Sh3bp5	SH3-domain binding protein 5 (BTK-associated)	-0.822842	0.0104736
	Mif	macrophage migration inhibitory factor (glycosylation-inhibiting factor)	-0.82436	0.0102236
	Brsk1	BR serine/threonine kinase 1	-0.824708	0.0221001
	Hint2	histidine triad nucleotide binding protein 2	-0.825859	0.00742731
	Sphk1	sphingosine kinase 1	-0.828144	0.034569
	Tmem256	transmembrane protein 256	-0.82908	0.0184254
	Gm42161	predicted gene, 42161	-0.829299	0.0163491
	Slc5a4a	solute carrier family 5, member 4a	-0.830212	0.029317
	Gm20470	predicted gene 20470	-0.830234	0.000953952
	Crebrf	CREB3 regulatory factor	-0.831037	2.01221e-05
	Reps1	RalBP1 associated Eps domain containing protein	-0.831266	0.0248523
	Rps2	ribosomal protein S2	-0.831764	3.31322e-05
	Gm16599	predicted gene, 16599	-0.833071	0.00200428
	Whrn	whirlin	-0.833214	0.00721638
	Gm31597	predicted gene, 31597	-0.833579	0.0134652
	Ndufs8	NADH:ubiquinone oxidoreductase core subunit S8	-0.83376	0.0106453
	Flcn	folliculin	-0.833982	0.00300335
	Timp3	tissue inhibitor of metalloproteinase 3	-0.834013	0.0146225
	Gm10353	predicted gene 10353	-0.834377	0.0158922
	Gm10277	predicted gene 10277	-0.834694	0.00372307
	Ace	angiotensin I converting enzyme (peptidyl-dipeptidase A) 1	-0.835742	0.0163022
	S100a6	S100 calcium binding protein A6 (calcyclin)	-0.835749	0.0273314
	Gm48250	predicted gene, 48250	-0.835911	0.0171056
	Cebpd	CCAAT/enhancer binding protein (C/EBP), delta	-0.838611	0.037634
	Kcnab1	potassium voltage-gated channel, shaker-related subfamily, beta member 1	-0.839537	0.0055277
	Gm10399	predicted gene 10399	-0.840368	0.040394
	Rsf1os2	remodeling and spacing factor 1, opposite strand 2	-0.841398	0.00489467
	Rpl27	ribosomal protein L27	-0.841578	4.67411e-05
	Gm49172	predicted gene, 49172	-0.842319	0.01345
	Rpl27a	ribosomal protein L27A	-0.843492	1.55228e-05
	Agfg2	ArfGAP with FG repeats 2	-0.843518	0.0419327
	Rpl28	ribosomal protein L28	-0.844461	3.6177e-05
	Rps5	ribosomal protein S5	-0.845867	0.000337053
	Rps29	ribosomal protein S29	-0.846367	4.81489e-05
	Gm31323	predicted gene, 31323	-0.846394	0.0487368
	4931413K12Rik	NA	-0.846935	0.0228797
	Gm16023	predicted gene 16023	-0.847674	0.00398296
	Cnp	2',3'-cyclic nucleotide 3' phosphodiesterase	-0.848121	0.00784758
	Gm31881	predicted gene, 31881	-0.848178	0.00665441
	Azin2	antizyme inhibitor 2	-0.848553	0.0409741
	Rpl22l1	ribosomal protein L22 like 1	-0.849609	0.000617742
	Paqr3	progestin and adipoQ receptor family member III	-0.850104	0.0365135
	1110065P20Rik	NA	-0.850258	0.0298528
	Gm28370	predicted gene 28370	-0.851157	0.00385648
	Rpl11	ribosomal protein L11	-0.851851	4.85514e-05
	Spata13	spermatogenesis associated 13	-0.852604	0.00160279
	Rps23	ribosomal protein S23	-0.852777	2.57662e-05
	Gm42477	predicted gene 42477	-0.853014	0.0023113
	Gm13944	predicted gene 13944	-0.853169	0.00370292
	Apoc3	apolipoprotein C-III	-0.854757	0.0339691
	Pkd2l2	polycystic kidney disease 2-like 2	-0.855978	0.0182807
	Gm50013	predicted gene, 50013	-0.856293	0.0339086
	Agtpbp1	ATP/GTP binding protein 1	-0.856536	0.0236275
	Gm50250	predicted gene, 50250	-0.856835	0.0161487
	Rpl36	ribosomal protein L36	-0.857627	2.63109e-05
	Gm10791	predicted gene 10791	-0.857634	0.0472413
	H2afz	NA	-0.858549	0.00071247
	Nectin1	nectin cell adhesion molecule 1	-0.859844	0.00362358
	Camk4	calcium/calmodulin-dependent protein kinase IV	-0.861754	0.0247064
	1500004A13Rik	NA	-0.863099	0.00392951
	Gm45345	predicted gene 45345	-0.863162	0.0181844
	Rpl19	ribosomal protein L19	-0.863407	8.84459e-06
	Bbox1	butyrobetaine (gamma), 2-oxoglutarate dioxygenase 1 (gamma-butyrobetaine hydroxylase)	-0.863667	0.0025121
	Micos13	mitochondrial contact site and cristae organizing system subunit 13	-0.863704	0.00678367
	Gm15478	predicted gene 15478	-0.864406	0.0234075
	Gm32031	predicted gene, 32031	-0.864471	0.043513
	Gm43660	predicted gene 43660	-0.864749	0.0281682
	Prss27	protease, serine 27	-0.865326	0.020042
	Gm13703	predicted gene 13703	-0.865496	0.041975
	Yif1b	Yip1 interacting factor homolog B (S. cerevisiae)	-0.865844	0.0037044
	Rps25	ribosomal protein S25	-0.866979	6.64534e-05
	Srpk2	serine/arginine-rich protein specific kinase 2	-0.868705	0.00479206
	Rps17	ribosomal protein S17	-0.869245	5.8693e-05
	Gm17106	predicted gene 17106	-0.869572	0.0168631
	Gm42836	predicted gene 42836	-0.870335	0.0150575
	Tmem216	transmembrane protein 216	-0.870953	0.0152175
	Klhl24	kelch-like 24	-0.871498	0.000678666
	Ndufb9	NADH:ubiquinone oxidoreductase subunit B9	-0.872549	0.00713628
	Foxq1	forkhead box Q1	-0.873771	0.00848921
	Rps27rt	ribosomal protein S27, retrogene	-0.876263	0.00801056
	Birc5	baculoviral IAP repeat-containing 5	-0.876485	0.00985053
	Slc25a36	solute carrier family 25, member 36	-0.877688	9.73026e-05
	4930455C13Rik	NA	-0.877767	0.00758399
	Gm45267	predicted gene 45267	-0.877804	0.00857402
	Ube4bos1	ubiquitination factor E4B, opposite strand 1	-0.878123	0.00258809
	Ugt2b35	UDP glucuronosyltransferase 2 family, polypeptide B35	-0.878328	0.0146589
	C1qtnf9	C1q and tumor necrosis factor related protein 9	-0.878348	0.0358303
	Psmb6	proteasome (prosome, macropain) subunit, beta type 6	-0.87915	0.0171029
	Rpl36al	ribosomal protein L36A-like	-0.879356	6.46294e-05
	Sec61b	Sec61 beta subunit	-0.879982	0.00192907
	Bin1	bridging integrator 1	-0.880891	0.000204825
	Defa22	defensin, alpha, 22	-0.881027	0.00854473
	Rps28	ribosomal protein S28	-0.881258	5.24316e-06
	Mrpl54	mitochondrial ribosomal protein L54	-0.881459	0.0042374
	Dnajb9	DnaJ heat shock protein family (Hsp40) member B9	-0.882428	0.000658555
	Gm17231	predicted gene 17231	-0.883299	0.00532409
	Tedc2	tubulin epsilon and delta complex 2	-0.883334	0.0418962
	Gm2000	predicted gene 2000	-0.885464	0.00339912
	Abca14	ATP-binding cassette, sub-family A (ABC1), member 14	-0.88565	7.11773e-05
	Rps10	ribosomal protein S10	-0.886194	1.64118e-05
	Tmem258	transmembrane protein 258	-0.886758	0.00404288
	Gm11457	predicted gene 11457	-0.88928	0.00880236
	Tmed1	transmembrane p24 trafficking protein 1	-0.889286	0.0317065
	Bola1	bolA-like 1 (E. coli)	-0.890786	0.0183994
	1700037C18Rik	NA	-0.892196	0.00968833
	Ndufb11	NADH:ubiquinone oxidoreductase subunit B11	-0.893659	0.00474605
	5033421B08Rik	NA	-0.89404	0.000453258
	Tomm20	translocase of outer mitochondrial membrane 20	-0.895544	5.82399e-05
	Dnlz	DNL-type zinc finger	-0.896264	0.0259989
	Rnase1	ribonuclease, RNase A family, 1 (pancreatic)	-0.89647	0.0436116
	Milr1	mast cell immunoglobulin like receptor 1	-0.898639	0.0019246
	Ddah1	dimethylarginine dimethylaminohydrolase 1	-0.899948	0.00955661
	Lypd1	Ly6/Plaur domain containing 1	-0.900225	0.0182618
	Srd5a2	steroid 5 alpha-reductase 2	-0.900651	0.0430268
	Rpl37	ribosomal protein L37	-0.900972	8.1745e-06
	Rpl26	ribosomal protein L26	-0.901011	2.34035e-05
	Gm17036	predicted gene 17036	-0.901459	0.0419304
	Lrp2bp	Lrp2 binding protein	-0.902804	0.018153
	Gm9869	predicted gene 9869	-0.903188	0.00939226
	Rpl34	ribosomal protein L34	-0.90359	7.41456e-06
	Ppfia4	protein tyrosine phosphatase, receptor type, f polypeptide (PTPRF), interacting protein (liprin), alpha 4	-0.904208	0.0299689
	Defa20	defensin, alpha, 20	-0.904249	0.0298528
	Rec114	REC114 meiotic recombination protein	-0.904537	0.0200417
	1700061H18Rik	NA	-0.904583	0.037496
	Cd27	CD27 antigen	-0.90477	0.0212813
	Gm13571	predicted gene 13571	-0.904817	0.0106453
	Rpl30	ribosomal protein L30	-0.905238	7.28497e-06
	Gm17108	predicted gene 17108	-0.90544	0.0390603
	Gm12064	predicted gene 12064	-0.906007	0.0450135
	B4galnt4	beta-1,4-N-acetyl-galactosaminyl transferase 4	-0.906176	0.041881
	Gm10856	predicted gene 10856	-0.906268	0.0239578
	Zfp711	zinc finger protein 711	-0.906877	0.0145896
	Gm36756	predicted gene, 36756	-0.907085	0.00940704
	Gm10563	predicted gene 10563	-0.907755	0.00847684
	Gm15563	predicted gene 15563	-0.908846	0.0155983
	Rps27	ribosomal protein S27	-0.910022	0.000134231
	Dusp12	dual specificity phosphatase 12	-0.91007	0.0090814
	Gm17057	predicted gene 17057	-0.911992	0.00748714
	Trappc2l	trafficking protein particle complex 2-like	-0.912351	0.0104736
	Trpv3	transient receptor potential cation channel, subfamily V, member 3	-0.913415	0.00532409
	3010003L21Rik	NA	-0.91418	0.0441814
	Plekhg5	pleckstrin homology domain containing, family G (with RhoGef domain) member 5	-0.914837	0.0227573
	Cstb	cystatin B	-0.916743	0.0358303
	Gm42917	predicted gene 42917	-0.917269	0.0269355
	Gm45435	predicted gene 45435	-0.918458	0.0213408
	Rpl31	ribosomal protein L31	-0.919229	9.44784e-06
	Gm9961	predicted gene 9961	-0.920961	0.0411365
	Atg16l2	autophagy related 16-like 2 (S. cerevisiae)	-0.922632	0.0199379
	4930526L06Rik	NA	-0.922673	0.0113579
	Socs3	suppressor of cytokine signaling 3	-0.924333	0.0479305
	Chrac1	chromatin accessibility complex 1	-0.92643	0.000958044
	Aadac	arylacetamide deacetylase	-0.927583	0.00394884
	AC163685.1	NA	-0.928169	0.0226493
	Mrpl52	mitochondrial ribosomal protein L52	-0.928196	0.000324104
	Gm32443	predicted gene, 32443	-0.929545	0.0402036
	Fsd1	fibronectin type 3 and SPRY domain-containing protein	-0.92985	0.0158046
	Bach2	BTB and CNC homology, basic leucine zipper transcription factor 2	-0.931054	0.0067158
	Gm13544	predicted gene 13544	-0.935697	0.0469139
	Cadm4	cell adhesion molecule 4	-0.937271	0.0260619
	Pla2g3	phospholipase A2, group III	-0.937684	0.0100672
	Cotl1	coactosin-like 1 (Dictyostelium)	-0.939836	0.00290993
	Gm16794	predicted gene, 16794	-0.940073	0.00607013
	Upk1b	uroplakin 1B	-0.942111	0.0429995
	Ceacam2	carcinoembryonic antigen-related cell adhesion molecule 2	-0.942203	0.0306554
	9530052E02Rik	NA	-0.942746	0.0195435
	Cmtm7	CKLF-like MARVEL transmembrane domain containing 7	-0.943068	0.00794258
	5330438D12Rik	NA	-0.943124	0.0112601
	Gpr158	G protein-coupled receptor 158	-0.943379	0.0385566
	Gtf3a	general transcription factor III A	-0.943492	0.01271
	Gpx1	glutathione peroxidase 1	-0.943879	0.000678666
	Gm47460	predicted gene, 47460	-0.944949	0.0390125
	Gm34086	predicted gene, 34086	-0.946743	0.023039
	Btg3	BTG anti-proliferation factor 3	-0.94754	0.0158922
	Nr6a1os	nuclear receptor subfamily 6, group A, member 1, opposite strand	-0.947942	0.00518399
	Gusb	glucuronidase, beta	-0.948048	0.0103996
	Gm44649	predicted gene 44649	-0.948146	0.00686554
	Ifnar2	interferon (alpha and beta) receptor 2	-0.950364	0.000184589
	Prss48	protease, serine 48	-0.950397	0.0317493
	Gm10785	predicted gene 10785	-0.950911	0.000359294
	Krtcap2	keratinocyte associated protein 2	-0.956859	0.00459701
	Rpl29	ribosomal protein L29	-0.95743	0.000442975
	Cryba1	crystallin, beta A1	-0.957609	0.0369116
	Gm49208	predicted gene, 49208	-0.958463	0.0325098
	Dpm3	dolichyl-phosphate mannosyltransferase polypeptide 3	-0.959088	0.00581184
	Mrpl16	mitochondrial ribosomal protein L16	-0.959685	0.000372913
	Ifit3b	interferon-induced protein with tetratricopeptide repeats 3B	-0.961417	0.0345465
	Gm38948	predicted gene, 38948	-0.965365	0.000948519
	Tst	thiosulfate sulfurtransferase, mitochondrial	-0.965411	0.0134249
	E130310I04Rik	NA	-0.96561	0.0134652
	Dohh	deoxyhypusine hydroxylase/monooxygenase	-0.966602	0.00928641
	Gm13481	predicted gene 13481	-0.966847	0.0209298
	Akr1c13	aldo-keto reductase family 1, member C13	-0.967429	1.80857e-05
	Bax	BCL2-associated X protein	-0.968767	0.000926139
	B3gat2	beta-1,3-glucuronyltransferase 2 (glucuronosyltransferase S)	-0.971465	0.0193895
	Lap3	leucine aminopeptidase 3	-0.971789	0.000467726
	Dbp	D site albumin promoter binding protein	-0.972631	0.00840449
	Mastl	microtubule associated serine/threonine kinase-like	-0.974632	0.000212656
	Ube2e2	ubiquitin-conjugating enzyme E2E 2	-0.974859	0.0113838
	Galk1	galactokinase 1	-0.976094	0.00290993
	Agr2	anterior gradient 2	-0.976205	0.00138383
	Fth1	ferritin heavy polypeptide 1	-0.980676	0.000180758
	Rps3	ribosomal protein S3	-0.981232	5.93195e-06
	Gm46367	predicted gene, 46367	-0.982669	0.004238
	Gm17058	predicted gene 17058	-0.983446	0.00790949
	Slc4a7	solute carrier family 4, sodium bicarbonate cotransporter, member 7	-0.984559	0.0107652
	Smyd1	SET and MYND domain containing 1	-0.98522	0.0062018
	2310039H08Rik	NA	-0.987385	0.00913531
	Pkd1l3	polycystic kidney disease 1 like 3	-0.98772	0.0166942
	Gm47167	predicted gene, 47167	-0.988365	0.0129115
	Gm19684	predicted gene, 19684	-0.989919	0.00868669
	Sapcd1	suppressor APC domain containing 1	-0.991806	0.038611
	Ugt2a3	UDP glucuronosyltransferase 2 family, polypeptide A3	-0.991992	0.00100551
	Meis2	Meis homeobox 2	-0.992793	0.00979752
	Ugt2b1	UDP glucuronosyltransferase 2 family, polypeptide B1	-0.993147	0.0239578
	Cemip	cell migration inducing protein, hyaluronan binding	-0.993197	0.0467449
	Ciart	circadian associated repressor of transcription	-0.996346	0.0312149
	Tstd1	thiosulfate sulfurtransferase (rhodanese)-like domain containing 1	-0.996501	0.000484362
	1700120E14Rik	NA	-0.999164	0.0278546
	Gm16552	predicted gene 16552	-1.0006	0.00392951
	Crym	crystallin, mu	-1.00071	0.00370937
	Tut4	terminal uridylyl transferase 4	-1.0024	0.000933561
	4930557K07Rik	NA	-1.00353	0.00189264
	Gm12147	predicted gene 12147	-1.00437	0.0408492
	Gm11739	predicted gene 11739	-1.00523	0.00383647
	Rpl39	ribosomal protein L39	-1.00534	3.10565e-06
	Mfsd4a	major facilitator superfamily domain containing 4A	-1.00851	0.00036247
	Map1a	microtubule-associated protein 1 A	-1.00904	0.0168288
	Gm10550	predicted gene 10550	-1.01006	0.023653
	Gm14798	predicted gene 14798	-1.01023	0.00200428
	Fgfr3	fibroblast growth factor receptor 3	-1.01035	0.0447597
	Gm28410	predicted gene 28410	-1.01141	0.00174531
	Uap1l1	UDP-N-acteylglucosamine pyrophosphorylase 1-like 1	-1.01174	0.00993892
	Hcn3	hyperpolarization-activated, cyclic nucleotide-gated K+ 3	-1.01241	0.00086407
	Hgfac	hepatocyte growth factor activator	-1.01253	0.0371516
	Rps15a	ribosomal protein S15A	-1.01299	6.6011e-06
	Cirbp	cold inducible RNA binding protein	-1.01316	0.000337986
	Gm15764	predicted gene 15764	-1.01321	0.00342887
	Nek8	NIMA (never in mitosis gene a)-related expressed kinase 8	-1.01322	0.047003
	Reg3a	regenerating islet-derived 3 alpha	-1.01628	0.000413043
	Tcp11l1	t-complex 11 like 1	-1.01631	0.0199643
	Gm17494	predicted gene, 17494	-1.01717	0.00074691
	Ssr4	signal sequence receptor, delta	-1.01783	0.00108574
	Htr2b	5-hydroxytryptamine (serotonin) receptor 2B	-1.01832	0.0354439
	Ppt1	palmitoyl-protein thioesterase 1	-1.01844	7.39663e-05
	Gm49173	predicted gene, 49173	-1.01875	0.0161117
	Ugt2b5	UDP glucuronosyltransferase 2 family, polypeptide B5	-1.0191	0.0338892
	Gm28609	predicted gene 28609	-1.01968	0.00276622
	Tent5d	terminal nucleotidyltransferase 5D	-1.02069	0.0398521
	Gpx7	glutathione peroxidase 7	-1.02332	0.0406205
	Fbxl2	F-box and leucine-rich repeat protein 2	-1.02643	0.00296251
	Rogdi	rogdi homolog	-1.02657	0.00220447
	Tulp2	tubby-like protein 2	-1.03053	0.00153765
	Ptprb	protein tyrosine phosphatase, receptor type, B	-1.03244	0.0138002
	4930533B01Rik	NA	-1.03423	0.00877124
	Dnmt3aos	DNA methyltransferase 3A, opposite strand	-1.03443	0.0331568
	Bcat2	branched chain aminotransferase 2, mitochondrial	-1.03446	9.18885e-05
	Mrpl57	mitochondrial ribosomal protein L57	-1.03562	0.00220447
	Gm26749	predicted gene, 26749	-1.0362	0.00705294
	Defa21	defensin, alpha, 21	-1.03641	0.000658555
	2310043M15Rik	NA	-1.03869	0.00343514
	Astn2	astrotactin 2	-1.04067	0.01337
	Rps18	ribosomal protein S18	-1.04098	5.24316e-06
	Gm32036	predicted gene, 32036	-1.04157	0.00736397
	Acox2	acyl-Coenzyme A oxidase 2, branched chain	-1.04228	0.000837204
	Gm16572	predicted gene 16572	-1.0436	0.0140605
	Med28	mediator complex subunit 28	-1.04485	0.00489467
	1700042O10Rik	NA	-1.04633	0.000184581
	Spon1	spondin 1, (f-spondin) extracellular matrix protein	-1.04655	0.0185586
	A930028N01Rik	NA	-1.04709	0.0454087
	Rnf145	ring finger protein 145	-1.04774	0.0352585
	Gm26879	predicted gene, 26879	-1.04941	0.00993892
	4930414N06Rik	NA	-1.05129	0.0180409
	Pparg	peroxisome proliferator activated receptor gamma	-1.05223	0.010091
	Dffb	DNA fragmentation factor, beta subunit	-1.05338	0.000310977
	Arhgef4	Rho guanine nucleotide exchange factor (GEF) 4	-1.05353	0.0366097
	A430088P11Rik	NA	-1.05643	0.0293279
	Gm20616	predicted gene 20616	-1.05866	0.0470777
	Tha1	threonine aldolase 1	-1.06144	0.000207087
	Lgals2	lectin, galactose-binding, soluble 2	-1.06453	1.93051e-08
	Gm31084	NA	-1.06612	0.014014
	1500035N22Rik	NA	-1.06655	0.000273195
	Gm47551	predicted gene, 47551	-1.06818	0.00392951
	Gm19522	predicted gene, 19522	-1.0693	0.00199429
	Gm50232	predicted gene, 50232	-1.07318	0.00445103
	2610027K06Rik	NA	-1.07357	0.0138267
	Gm48346	predicted gene, 48346	-1.07393	0.0298768
	Kank2	KN motif and ankyrin repeat domains 2	-1.07456	0.0151296
	Gm9929	predicted gene 9929	-1.0754	0.00555926
	Fads3	fatty acid desaturase 3	-1.07543	0.0369116
	Abcc5	ATP-binding cassette, sub-family C (CFTR/MRP), member 5	-1.0758	0.0119078
	Gm26964	predicted gene, 26964	-1.07728	0.0104388
	Gm49521	predicted gene, 49521	-1.07774	0.00275498
	Plppr3	phospholipid phosphatase related 3	-1.07814	0.0312996
	Dctpp1	dCTP pyrophosphatase 1	-1.0807	0.00218668
	Thsd7b	thrombospondin, type I, domain containing 7B	-1.08363	0.00824154
	Gm30146	predicted gene, 30146	-1.08478	0.0426179
	Abcg8	ATP binding cassette subfamily G member 8	-1.08496	1.03518e-07
	Gm4065	predicted gene 4065	-1.08765	0.0284078
	Gm37768	predicted gene, 37768	-1.08983	0.000479997
	Gm21691	predicted gene, 21691	-1.09059	0.00664567
	Gm16043	predicted gene 16043	-1.09092	0.0105097
	Ocm	oncomodulin	-1.09345	0.0179695
	Sf3b5	splicing factor 3b, subunit 5	-1.09356	0.000408847
	AC154200.1	NA	-1.09433	0.0145896
	Gm29237	predicted gene 29237	-1.09449	0.00103458
	1700054A03Rik	NA	-1.0964	0.00068802
	Gm14097	predicted gene 14097	-1.097	0.0486314
	Abi2	abl interactor 2	-1.09733	0.000269194
	Fcgbp	Fc fragment of IgG binding protein	-1.09887	9.80927e-07
	Ano3	anoctamin 3	-1.10068	0.00392177
	Gm28198	predicted gene 28198	-1.1007	7.61845e-05
	Gm17227	predicted gene 17227	-1.10153	0.000242207
	Ackr4	atypical chemokine receptor 4	-1.10238	0.000678666
	Insyn2a	inhibitory synaptic factor 2A	-1.10341	0.0111747
	Gm26693	predicted gene, 26693	-1.10645	0.00197723
	Gm36840	predicted gene, 36840	-1.10723	0.0182618
	Gm14764	predicted gene 14764	-1.10779	0.00305511
	Klf15	Kruppel-like factor 15	-1.1088	0.0170571
	4933416M07Rik	NA	-1.10933	0.027372
	Gm15614	predicted gene 15614	-1.11125	0.000324104
	Map3k12	mitogen-activated protein kinase kinase kinase 12	-1.11358	0.000203076
	Gm44759	predicted gene 44759	-1.11428	0.00204644
	Rsf1os1	remodeling and spacing factor 1, opposite strand 1	-1.1144	0.000770183
	4932422M17Rik	NA	-1.11585	0.00321161
	Ago4	argonaute RISC catalytic subunit 4	-1.11717	0.000719456
	4930444A19Rik	NA	-1.12034	0.0102194
	Gm36231	predicted gene, 36231	-1.12094	0.0251814
	Coq8a	coenzyme Q8A	-1.12211	0.0068613
	Gm15283	predicted gene 15283	-1.12214	0.00331908
	Gm17133	predicted gene 17133	-1.12412	0.0298331
	Neu2	neuraminidase 2	-1.1244	5.84573e-05
	F3	coagulation factor III	-1.12445	0.000285357
	Gm46565	predicted gene, 46565	-1.1251	0.0496862
	Gm27241	predicted gene 27241	-1.12642	0.0317057
	Gm32540	predicted gene, 32540	-1.12757	0.0195435
	4930502E09Rik	NA	-1.12819	0.00420517
	Pdgfrl	platelet-derived growth factor receptor-like	-1.12881	0.0190799
	Gm50196	predicted gene, 50196	-1.13407	0.0104043
	Pabpc1l	poly(A) binding protein, cytoplasmic 1-like	-1.13598	0.0122858
	Gm19710	predicted gene, 19710	-1.137	0.00435237
	Cyren	cell cycle regulator of NHEJ	-1.13721	0.00945908
	Akr1c19	aldo-keto reductase family 1, member C19	-1.14075	4.0093e-05
	Gm31172	predicted gene, 31172	-1.1408	0.00197723
	Clmp	CXADR-like membrane protein	-1.14147	4.50871e-05
	Cdkn3	cyclin-dependent kinase inhibitor 3	-1.14236	0.0165235
	Slc13a2os	solute carrier family 13 (sodium-dependent dicarboxylate transporter), member 2, opposite strand	-1.1442	0.00143063
	Slc17a4	solute carrier family 17 (sodium phosphate), member 4	-1.14597	2.56345e-05
	Gm17546	predicted gene, 17546	-1.1472	0.0106453
	Gm39214	predicted gene, 39214	-1.14732	0.0102993
	Grik3	glutamate receptor, ionotropic, kainate 3	-1.14878	0.00714519
	E530011L22Rik	NA	-1.15067	0.00102412
	4930484I04Rik	NA	-1.15314	0.00223703
	Gm38134	predicted gene, 38134	-1.15355	1.60339e-05
	Isx	intestine specific homeobox	-1.15739	0.0152952
	Gm14508	predicted gene 14508	-1.15761	0.000898308
	2410021H03Rik	NA	-1.16516	0.00192758
	Npl	N-acetylneuraminate pyruvate lyase	-1.16598	0.000467726
	Gm50368	predicted gene, 50368	-1.16626	0.000799109
	Gm13561	predicted gene 13561	-1.16727	2.95392e-05
	Nme2	NME/NM23 nucleoside diphosphate kinase 2	-1.16737	4.79155e-06
	Col18a1	collagen, type XVIII, alpha 1	-1.16832	0.00817899
	Psmg3	proteasome (prosome, macropain) assembly chaperone 3	-1.17353	0.00071247
	Cp	ceruloplasmin	-1.17568	0.00197723
	Crb1	crumbs family member 1, photoreceptor morphogenesis associated	-1.17934	0.0347845
	Hoga1	4-hydroxy-2-oxoglutarate aldolase 1	-1.18108	0.000962651
	Gm49035	predicted gene, 49035	-1.18229	0.0151576
	Gm19466	predicted gene, 19466	-1.1826	0.0455633
	Gm17529	predicted gene, 17529	-1.18262	0.000208698
	Nudt12os	nudix (nucleoside diphosphate linked moiety X)-type motif 12, opposite strand	-1.18499	0.0486358
	Nek5	NIMA (never in mitosis gene a)-related expressed kinase 5	-1.18615	0.0021872
	Rptoros	regulatory associated protein of MTOR, complex 1, opposite strand	-1.1868	0.00204415
	Ptprr	protein tyrosine phosphatase, receptor type, R	-1.19106	0.00104212
	Gm22146	predicted gene, 22146	-1.19157	0.0068613
	Slc26a10	solute carrier family 26, member 10	-1.19227	9.56797e-05
	Gm37184	predicted gene, 37184	-1.1934	0.00132961
	Gm43569	predicted gene 43569	-1.19393	0.000208089
	Rpl32	ribosomal protein L32	-1.19451	2.34607e-07
	Gm11808	predicted gene 11808	-1.19535	0.00671333
	Gm11906	predicted gene 11906	-1.19602	0.000428522
	Gpr68	G protein-coupled receptor 68	-1.19696	0.00301182
	Cym	chymosin	-1.19913	0.0227158
	Cx3cr1	chemokine (C-X3-C motif) receptor 1	-1.20143	0.0028571
	Gm45479	predicted gene 45479	-1.20227	7.11773e-05
	Plekha4	pleckstrin homology domain containing, family A (phosphoinositide binding specific) member 4	-1.20402	0.00539961
	Map2k6	mitogen-activated protein kinase kinase 6	-1.20518	0.0297944
	Gm4876	predicted gene 4876	-1.20574	0.00671333
	Gm48696	predicted gene, 48696	-1.20599	0.00113816
	D530033B14Rik	NA	-1.20609	7.05848e-06
	F5	coagulation factor V	-1.20817	0.000962651
	Gm28940	predicted gene 28940	-1.2118	0.0068613
	Gm48597	predicted gene, 48597	-1.21289	0.0158643
	Tmem140	transmembrane protein 140	-1.2136	8.18211e-06
	Gm16344	predicted gene 16344	-1.21603	0.0035706
	Gm38102	predicted gene, 38102	-1.21644	0.0495888
	Gm15738	predicted gene 15738	-1.2176	0.00140006
	C87977	NA	-1.21807	0.0458106
	Gm20743	predicted gene, 20743	-1.21843	0.0406875
	Gm31305	predicted gene, 31305	-1.21901	0.0134072
	Frat2	frequently rearranged in advanced T cell lymphomas 2	-1.2212	8.40799e-05
	Smim18	small integral membrane protein 18	-1.22337	0.0279847
	Gm17545	predicted gene, 17545	-1.22496	0.000442693
	Gm47271	predicted gene, 47271	-1.22504	0.000665322
	BB365896	NA	-1.22898	0.0214269
	Gm31683	predicted gene, 31683	-1.23041	0.00340882
	BC028777	NA	-1.23721	0.00402832
	Gm43964	predicted gene, 43964	-1.23836	0.000841398
	Gm15929	predicted gene 15929	-1.23962	0.00316378
	9530077C05Rik	NA	-1.24052	0.00445945
	Gm42413	predicted gene, 42413	-1.24292	0.000912155
	Gm15991	predicted gene 15991	-1.24634	0.00615383
	1700018L02Rik	NA	-1.24868	0.00166696
	Gm3235	predicted gene 3235	-1.25078	0.0496862
	Gm33467	predicted gene, 33467	-1.25409	0.0116503
	Gm36975	predicted gene, 36975	-1.26652	0.000482167
	Gm15601	predicted gene 15601	-1.26872	0.00596098
	Abcc4	ATP-binding cassette, sub-family C (CFTR/MRP), member 4	-1.27157	0.00319607
	Cdk15	cyclin-dependent kinase 15	-1.27204	0.0350478
	Slc2a7	solute carrier family 2 (facilitated glucose transporter), member 7	-1.27258	4.79155e-06
	Gm41077	predicted gene, 41077	-1.27378	0.0150949
	D730045B01Rik	NA	-1.2746	0.0369784
	Gm16222	predicted gene 16222	-1.27766	0.000407552
	Cyp2j11	cytochrome P450, family 2, subfamily j, polypeptide 11	-1.27928	0.00197723
	Akr1c18	aldo-keto reductase family 1, member C18	-1.28068	0.0210224
	Sult6b1	sulfotransferase family, cytosolic, 6B, member 1	-1.29046	0.00183422
	A430090L17Rik	NA	-1.29612	0.000366348
	Ces1f	carboxylesterase 1F	-1.29673	2.07103e-05
	Tmem203	transmembrane protein 203	-1.29694	0.00590814
	Glipr1	GLI pathogenesis-related 1 (glioma)	-1.29819	0.00845652
	Gm49959	predicted gene, 49959	-1.29872	0.00385648
	Gm27200	predicted gene 27200	-1.2995	3.10741e-06
	Cyp2j8	cytochrome P450, family 2, subfamily j, polypeptide 8	-1.3002	0.00112845
	Ptgr1	prostaglandin reductase 1	-1.30187	4.47479e-06
	Ang	angiogenin, ribonuclease, RNase A family, 5	-1.30664	0.000550918
	1700109K24Rik	NA	-1.30948	0.000880529
	Ccl21a	chemokine (C-C motif) ligand 21A (serine)	-1.30958	0.0164738
	Ctsh	cathepsin H	-1.31216	0.00290993
	Bach2os	BTB and CNC homology 2, opposite strand	-1.31409	0.0192376
	Gm15592	predicted gene 15592	-1.31691	0.00557009
	Fabp4	fatty acid binding protein 4, adipocyte	-1.31948	0.0268039
	Prkag3	protein kinase, AMP-activated, gamma 3 non-catalytic subunit	-1.31954	0.00439104
	Gm16116	predicted gene 16116	-1.31968	0.00690243
	Retreg1	reticulophagy regulator 1	-1.31997	4.40958e-07
	Irs2	insulin receptor substrate 2	-1.32093	6.85392e-06
	Abcc3	ATP-binding cassette, sub-family C (CFTR/MRP), member 3	-1.32314	0.00964915
	Gm26648	predicted gene, 26648	-1.32544	0.0221423
	4933423P22Rik	NA	-1.32561	4.58957e-05
	Gm4117	predicted gene 4117	-1.32649	0.00200688
	Gabrd	gamma-aminobutyric acid (GABA) A receptor, subunit delta	-1.32661	0.0365135
	Gm49961	predicted gene, 49961	-1.33127	0.000692913
	Gm16559	predicted gene 16559	-1.33402	0.00844716
	4930551O13Rik	NA	-1.33762	1.16829e-05
	Cxcl16	chemokine (C-X-C motif) ligand 16	-1.34026	0.00385648
	Fam184b	family with sequence similarity 184, member B	-1.34527	0.010957
	Lrrc75aos1	leucine rich repeat containing 75A, opposite strand 1	-1.35084	0.000153948
	Gm11250	predicted gene 11250	-1.35109	0.000208698
	Gm30301	predicted gene, 30301	-1.35153	0.0362402
	Gm43221	predicted gene 43221	-1.35165	4.0602e-05
	Spata46	spermatogenesis associated 46	-1.35167	0.000930852
	Dusp14	dual specificity phosphatase 14	-1.35917	0.0147391
	Gm13572	predicted gene 13572	-1.36316	0.0126192
	Gm14858	predicted gene 14858	-1.36696	0.000467726
	Nr1d1	nuclear receptor subfamily 1, group D, member 1	-1.37236	0.000100553
	Gm13270	predicted gene 13270	-1.37358	0.00244712
	Gm10389	predicted gene 10389	-1.37537	0.0129136
	Gm44764	predicted gene 44764	-1.38524	0.016213
	Ift74	intraflagellar transport 74	-1.38963	3.97351e-07
	Serpind1	serine (or cysteine) peptidase inhibitor, clade D, member 1	-1.38966	0.00501356
	Dkc1	dyskeratosis congenita 1, dyskerin	-1.39536	4.35145e-07
	4930532G15Rik	NA	-1.39712	0.00942217
	Gm17130	predicted gene 17130	-1.39936	0.0122083
	A830036E02Rik	NA	-1.4078	0.00290993
	Akr1c21	aldo-keto reductase family 1, member C21	-1.40794	0.00355393
	Dcn	decorin	-1.41438	0.0223931
	Gm44995	predicted gene 44995	-1.41939	0.0106184
	Gm12364	predicted gene 12364	-1.4214	0.003865
	Gm17747	predicted gene, 17747	-1.42297	0.00628287
	Olfr652	olfactory receptor 652	-1.42673	0.000273673
	4930488N15Rik	NA	-1.43296	0.00138005
	Ccdc152	coiled-coil domain containing 152	-1.43751	7.76913e-06
	Gm15965	predicted gene 15965	-1.43874	3.88686e-05
	4930422I22Rik	NA	-1.4457	3.91712e-07
	Rassf4	Ras association (RalGDS/AF-6) domain family member 4	-1.44855	0.0299689
	Ankrd61	ankyrin repeat domain 61	-1.44991	7.18394e-07
	Gm15716	predicted gene 15716	-1.45316	5.75612e-05
	Gsta3	glutathione S-transferase, alpha 3	-1.4536	4.47479e-06
	Gm45075	predicted gene 45075	-1.45466	0.00260756
	Adh7	alcohol dehydrogenase 7 (class IV), mu or sigma polypeptide	-1.45537	0.0101381
	Cpn1	carboxypeptidase N, polypeptide 1	-1.4598	0.00615383
	Rin3	Ras and Rab interactor 3	-1.46637	0.00733908
	Gm11100	predicted gene 11100	-1.47067	0.00290993
	Nqo1	NAD(P)H dehydrogenase, quinone 1	-1.47115	0.000554934
	Gm26620	predicted gene, 26620	-1.47298	0.000139013
	Zmynd15	zinc finger, MYND-type containing 15	-1.4738	0.00328155
	Tgfbr2	transforming growth factor, beta receptor II	-1.47576	0.00821053
	Gm49926	predicted gene, 49926	-1.4782	0.00945908
	Gm49915	predicted gene, 49915	-1.47939	6.64534e-05
	Gm16337	predicted gene 16337	-1.48521	2.05124e-06
	1700058P15Rik	NA	-1.48706	0.00138762
	Pter	phosphotriesterase related	-1.51327	4.81489e-05
	Gstp3	glutathione S-transferase pi 3	-1.51359	0.0179764
	Gm34093	predicted gene, 34093	-1.51977	0.00197723
	Gm17056	predicted gene 17056	-1.52499	9.17871e-05
	Tnfsf15	tumor necrosis factor (ligand) superfamily, member 15	-1.52786	0.000447883
	Selenbp2	selenium binding protein 2	-1.5359	0.00011459
	Ccdc153	coiled-coil domain containing 153	-1.55114	0.00645942
	2610204G07Rik	NA	-1.55426	0.00059548
	Slc7a14	solute carrier family 7 (cationic amino acid transporter, y+ system), member 14	-1.55496	0.00150689
	Gm17114	predicted gene 17114	-1.55652	0.0095317
	Wtip	WT1 interacting protein	-1.56168	0.00880236
	Gm50397	predicted gene, 50397	-1.56325	1.80857e-05
	Gm15591	predicted gene 15591	-1.57652	0.000481487
	Col4a4	collagen, type IV, alpha 4	-1.58214	0.00404298
	Gm12002	predicted gene 12002	-1.59061	1.23806e-07
	Gm36198	predicted gene, 36198	-1.59409	0.00117815
	Tmem88	transmembrane protein 88	-1.59644	0.0016658
	Reg1	regenerating islet-derived 1	-1.60249	0.00124877
	9230102K24Rik	NA	-1.60887	0.00664964
	Lrrc4	leucine rich repeat containing 4	-1.61098	1.07504e-06
	C430042M11Rik	NA	-1.62112	0.00214163
	Reg3b	regenerating islet-derived 3 beta	-1.62463	0.0139232
	Gm16193	predicted gene 16193	-1.62664	8.76171e-06
	Hdc	histidine decarboxylase	-1.62742	0.000289411
	Tmem171	transmembrane protein 171	-1.62749	0.000952236
	Pramel5	PRAME like 5	-1.63716	0.00459778
	Dgkg	diacylglycerol kinase, gamma	-1.65522	0.000124102
	Ifitm3	interferon induced transmembrane protein 3	-1.6648	0.0213408
	Adh4	alcohol dehydrogenase 4 (class II), pi polypeptide	-1.6696	0.0124113
	Igkc	immunoglobulin kappa constant	-1.68047	0.0432306
	Gm44079	predicted gene, 44079	-1.6892	0.00204644
	Gm15756	predicted gene 15756	-1.69414	0.00223346
	Sst	somatostatin	-1.72007	8.54721e-05
	Fbxo32	F-box protein 32	-1.72125	0.00165319
	Gm38155	predicted gene, 38155	-1.72209	8.54721e-05
	1810010H24Rik	NA	-1.73808	0.000512275
	Nek10	NIMA (never in mitosis gene a)- related kinase 10	-1.75424	0.00333735
	Tff3	trefoil factor 3, intestinal	-1.7594	2.65966e-09
	Avpi1	arginine vasopressin-induced 1	-1.76328	0.000387916
	Lgi1	leucine-rich repeat LGI family, member 1	-1.76537	7.63563e-05
	Gm49958	predicted gene, 49958	-1.76855	0.000134231
	Lrrc31	leucine rich repeat containing 31	-1.7777	1.85516e-05
	Gm15655	predicted gene 15655	-1.78719	1.17943e-07
	Zg16	zymogen granule protein 16	-1.78828	2.10589e-07
	Ppm1n	protein phosphatase, Mg2+/Mn2+ dependent, 1N (putative)	-1.7995	0.000418451
	Ccr5	chemokine (C-C motif) receptor 5	-1.80701	0.004238
	Defa35	defensin, alpha, 35	-1.81895	2.84926e-05
	Reg3g	regenerating islet-derived 3 gamma	-1.83557	3.90025e-05
	Gm11651	predicted gene 11651	-1.83915	5.56945e-08
	C78334	expressed sequence C78334	-1.85377	0.000717279
	1700087M22Rik	NA	-1.87361	0.00187602
	Jchain	immunoglobulin joining chain	-1.88594	0.0229637
	Cox4i2	cytochrome c oxidase subunit 4I2	-1.88719	0.000550918
	Tns4	tensin 4	-1.88969	0.000208089
	Gm44777	predicted gene 44777	-1.89614	2.95193e-05
	Gm47827	predicted gene, 47827	-1.89734	1.20343e-05
	Rnf212b	ring finger protein 212B	-1.90661	6.6011e-06
	Slc17a1	solute carrier family 17 (sodium phosphate), member 1	-1.92543	5.77908e-07
	Gip	gastric inhibitory polypeptide	-1.93251	1.60339e-05
	Rnf144b	ring finger protein 144B	-1.94427	3.1804e-08
	Gm16185	predicted gene 16185	-1.9747	4.90514e-05
	Mt1	metallothionein 1	-2.0552	0.00290993
	Tex11	testis expressed gene 11	-2.08772	0.0104736
	Gask1b	golgi associated kinase 1B	-2.08959	0.00218683
	2010110G14Rik	NA	-2.10471	1.35882e-07
	Slc16a6	solute carrier family 16 (monocarboxylic acid transporters), member 6	-2.11165	4.83783e-06
	2810407A14Rik	NA	-2.11883	0.00187553
	B930025P03Rik	NA	-2.17936	0.000389719
	Chst4	carbohydrate sulfotransferase 4	-2.18217	0.00483181
	Ndrg1	N-myc downstream regulated gene 1	-2.20478	4.90148e-09
	Gm36569	predicted gene, 36569	-2.21302	8.754e-05
	Gm43376	predicted gene 43376	-2.23635	3.31322e-05
	H2-Eb1	histocompatibility 2, class II antigen E beta	-2.23745	0.0060934
	Gm45044	predicted gene 45044	-2.24634	3.43038e-05
	H2-Ab1	histocompatibility 2, class II antigen A, beta 1	-2.29361	0.0154431
	Dab2	disabled 2, mitogen-responsive phosphoprotein	-2.43061	0.000316874
	Clmn	calmin	-2.43766	4.8339e-06
	D630023F18Rik	NA	-2.57366	4.67598e-05
	Igha	immunoglobulin heavy constant alpha	-2.60045	8.33832e-06
	5430427M07Rik	NA	-2.63273	0.000136818
	Mt2	metallothionein 2	-2.82831	0.00200295
	8030455M16Rik	NA	-3.08863	7.28497e-06
	Gm49431	predicted gene, 49431	-3.3287	0.000321294
Villus-tip enterocytes	Duox2	dual oxidase 2	5.72693	5.38111e-14
	Duoxa2	dual oxidase maturation factor 2	5.04108	4.41001e-16
	Fut2	fucosyltransferase 2	4.53862	3.01681e-08
	Capn13	calpain 13	3.43412	6.30798e-06
	Sez6l2	seizure related 6 homolog like 2	3.07387	6.35752e-13
	Pmm1	phosphomannomutase 1	2.6175	0.00521478
	Fhl4	four and a half LIM domains 4	2.50472	0.00152277
	Dnah8	dynein, axonemal, heavy chain 8	2.44273	2.90824e-09
	Scd2	stearoyl-Coenzyme A desaturase 2	2.25954	0.00187564
	Me1	malic enzyme 1, NADP(+)-dependent, cytosolic	2.1886	9.34793e-06
	Fhod3	formin homology 2 domain containing 3	2.09861	0.000795227
	Mecom	MDS1 and EVI1 complex locus	1.99813	1.73267e-11
	Gsdmc2	gasdermin C2	1.98631	0.0228078
	Slc43a3	solute carrier family 43, member 3	1.98027	0.000755822
	Arsb	arylsulfatase B	1.91161	4.11585e-05
	Pkd1l2	polycystic kidney disease 1 like 2	1.87218	1.9911e-12
	Egln3	egl-9 family hypoxia-inducible factor 3	1.84602	2.23395e-14
	Tnfrsf21	tumor necrosis factor receptor superfamily, member 21	1.83816	2.34523e-16
	Gm38576	predicted gene, 38576	1.79603	0.0158331
	Zfp759	zinc finger protein 759	1.7937	0.00514382
	9130008F23Rik	NA	1.78032	0.00124611
	Pola1	polymerase (DNA directed), alpha 1	1.72253	0.000760342
	Rsad1	radical S-adenosyl methionine domain containing 1	1.71172	1.42045e-05
	Kctd13	potassium channel tetramerisation domain containing 13	1.70345	3.6923e-08
	Kcnj2	potassium inwardly-rectifying channel, subfamily J, member 2	1.66677	0.000904836
	Dmrt3	doublesex and mab-3 related transcription factor 3	1.66424	0.0294584
	Bco1	beta-carotene oxygenase 1	1.64817	6.78514e-09
	Majin	membrane anchored junction protein	1.60298	0.00856136
	Scarb1	scavenger receptor class B, member 1	1.58963	1.06629e-06
	Miga1	mitoguardin 1	1.57175	4.00888e-06
	Gm16759	predicted gene, 16759	1.56882	4.00888e-06
	Cttnbp2	cortactin binding protein 2	1.56007	1.23656e-05
	Gm10522	predicted gene 10522	1.53316	0.000126937
	Adgrl2	adhesion G protein-coupled receptor L2	1.51556	0.00802565
	Endod1	endonuclease domain containing 1	1.49484	0.000203329
	Gm11210	predicted gene 11210	1.48917	0.000325847
	Ppargc1b	peroxisome proliferative activated receptor, gamma, coactivator 1 beta	1.45697	0.000293548
	Stpg1	sperm tail PG rich repeat containing 1	1.44819	0.000893241
	Gm28905	predicted gene 28905	1.44804	0.0280793
	Cyp4f16	cytochrome P450, family 4, subfamily f, polypeptide 16	1.44377	1.55013e-05
	Igfals	insulin-like growth factor binding protein, acid labile subunit	1.40405	0.00245544
	Lrrc36	leucine rich repeat containing 36	1.37551	0.0389113
	Glce	glucuronyl C5-epimerase	1.35561	0.00015769
	Zfp704	zinc finger protein 704	1.34274	0.0340097
	Nav2	neuron navigator 2	1.34216	0.0159998
	Elovl6	ELOVL family member 6, elongation of long chain fatty acids (yeast)	1.34012	0.00038244
	Hmga2	high mobility group AT-hook 2	1.33631	0.00313366
	Ppm1e	protein phosphatase 1E (PP2C domain containing)	1.33553	0.0310606
	Fam151a	family with sequence simliarity 151, member A	1.3344	0.0261204
	Znrf3	zinc and ring finger 3	1.32333	0.000543868
	Ino80e	INO80 complex subunit E	1.3146	0.000658651
	Evpl	envoplakin	1.28975	6.44704e-05
	Smoc2	SPARC related modular calcium binding 2	1.27309	0.00724898
	Trim47	tripartite motif-containing 47	1.27097	0.00299099
	Me3	malic enzyme 3, NADP(+)-dependent, mitochondrial	1.27092	0.0307506
	Zfp458	zinc finger protein 458	1.26292	0.0215531
	Hirip3	HIRA interacting protein 3	1.24276	0.00817032
	Supt3	SPT3, SAGA and STAGA complex component	1.24103	0.00719412
	Ppp2r3a	protein phosphatase 2, regulatory subunit B'', alpha	1.24053	0.000760342
	Hist1h2be	NA	1.22951	0.0353731
	Taok2	TAO kinase 2	1.22429	1.64506e-06
	Slc28a1	solute carrier family 28 (sodium-coupled nucleoside transporter), member 1	1.21892	4.92108e-05
	Mroh7	maestro heat-like repeat family member 7	1.21833	0.021535
	Tyms	thymidylate synthase	1.2146	0.0385844
	Sp4	trans-acting transcription factor 4	1.20982	2.25925e-05
	Ppef2	protein phosphatase, EF hand calcium-binding domain 2	1.20852	0.000170111
	Slc9a3	solute carrier family 9 (sodium/hydrogen exchanger), member 3	1.20443	5.45778e-05
	Rnf219	NA	1.19803	0.0383647
	Acsf2	acyl-CoA synthetase family member 2	1.18323	3.02589e-05
	Coq4	coenzyme Q4	1.17833	0.000712577
	Cdyl2	chromodomain protein, Y chromosome-like 2	1.17385	0.0393684
	Gm46401	predicted gene, 46401	1.17351	0.00492489
	Oscp1	organic solute carrier partner 1	1.16974	0.0183272
	Ppp1r9a	protein phosphatase 1, regulatory subunit 9A	1.16871	0.0304434
	Slc13a1	solute carrier family 13 (sodium/sulfate symporters), member 1	1.16768	4.20007e-05
	Nop2	NOP2 nucleolar protein	1.16448	0.000909473
	Gm10629	predicted gene 10629	1.15631	0.0327409
	Rad51b	RAD51 paralog B	1.14622	0.0464703
	Gm26756	predicted gene, 26756	1.14342	0.0366584
	Dph6	diphthamine biosynthesis 6	1.14081	0.0455042
	Ces2a	carboxylesterase 2A	1.13523	0.0489672
	Gm42418	NA	1.13456	0.00168827
	Paqr7	progestin and adipoQ receptor family member VII	1.13076	0.000506763
	Lrat	lecithin-retinol acyltransferase (phosphatidylcholine-retinol-O-acyltransferase)	1.12979	0.00532432
	Mir670hg	MIR670 host gene (non-protein coding)	1.12866	0.038662
	Tmem219	transmembrane protein 219	1.12788	1.67736e-05
	Gm26935	predicted gene, 26935	1.12689	0.0360338
	Xpo1	exportin 1	1.1227	0.00175312
	Oxct1	3-oxoacid CoA transferase 1	1.12249	0.00716695
	Arhgap22	Rho GTPase activating protein 22	1.10839	0.0360338
	Kcnk10	potassium channel, subfamily K, member 10	1.09215	0.00108351
	Smpd3	sphingomyelin phosphodiesterase 3, neutral	1.08996	0.000188978
	Shank2	SH3 and multiple ankyrin repeat domains 2	1.08713	0.00585138
	Chst11	carbohydrate sulfotransferase 11	1.08479	0.00732524
	Lrch1	leucine-rich repeats and calponin homology (CH) domain containing 1	1.08253	0.00438124
	Rapgefl1	Rap guanine nucleotide exchange factor (GEF)-like 1	1.07964	0.00188413
	Adcy4	adenylate cyclase 4	1.0671	0.0361586
	Atm	ataxia telangiectasia mutated	1.06467	0.031303
	Mlph	melanophilin	1.05214	0.045862
	Grk5	G protein-coupled receptor kinase 5	1.05039	0.000155593
	Phf21b	PHD finger protein 21B	1.04892	0.0411606
	9130019O22Rik	NA	1.04113	0.00378133
	Fry	FRY microtubule binding protein	1.032	0.0245751
	Miga2	mitoguardin 2	1.03182	0.000485721
	Kif20b	kinesin family member 20B	1.03036	0.0467863
	Adora2b	adenosine A2b receptor	1.0268	0.0230561
	Zfp952	zinc finger protein 952	1.02072	0.00195082
	Pcx	pyruvate carboxylase	1.01847	9.81718e-07
	Mcm6	minichromosome maintenance complex component 6	0.998811	0.0388726
	Nlrp1b	NLR family, pyrin domain containing 1B	0.99731	0.0198898
	Xkr8	X-linked Kx blood group related 8	0.997088	0.0356363
	Neil2	nei like 2 (E. coli)	0.990593	0.0212321
	Phtf2	putative homeodomain transcription factor 2	0.984457	0.0149213
	Naaa	N-acylethanolamine acid amidase	0.981485	0.000296589
	Tnfsf13b	tumor necrosis factor (ligand) superfamily, member 13b	0.980524	0.0315115
	Itpr2	inositol 1,4,5-triphosphate receptor 2	0.980292	0.0111998
	2300009A05Rik	NA	0.979461	0.00245544
	B4galt1	UDP-Gal:betaGlcNAc beta 1,4- galactosyltransferase, polypeptide 1	0.977905	2.09595e-05
	Prcp	prolylcarboxypeptidase (angiotensinase C)	0.976258	0.00455281
	Gm17655	predicted gene, 17655	0.976152	0.0482932
	Acss1	acyl-CoA synthetase short-chain family member 1	0.975767	0.00576004
	Per2	period circadian clock 2	0.96705	0.00112132
	Gm15675	predicted gene 15675	0.965831	0.00194111
	Serpinb5	serine (or cysteine) peptidase inhibitor, clade B, member 5	0.963894	0.0293289
	B4galt5	UDP-Gal:betaGlcNAc beta 1,4-galactosyltransferase, polypeptide 5	0.96182	1.23656e-05
	Sema7a	sema domain, immunoglobulin domain (Ig), and GPI membrane anchor, (semaphorin) 7A	0.961573	0.00134221
	Kcnq1	potassium voltage-gated channel, subfamily Q, member 1	0.955433	0.0467863
	Gm26917	NA	0.955114	0.007341
	Lrpprc	leucine-rich PPR-motif containing	0.951444	0.0191041
	Spata5	spermatogenesis associated 5	0.950586	0.0274515
	Spg20	spastic paraplegia 20, spartin (Troyer syndrome) homolog (human)	0.94698	0.0434195
	Nars2	asparaginyl-tRNA synthetase 2 (mitochondrial)(putative)	0.945872	0.0290596
	Elmo2	engulfment and cell motility 2	0.937677	0.000263796
	Mapre3	microtubule-associated protein, RP/EB family, member 3	0.927657	5.1593e-05
	Myom3	myomesin family, member 3	0.917108	0.0142716
	Syt5	synaptotagmin V	0.916481	0.00699199
	Slc35d1	solute carrier family 35 (UDP-glucuronic acid/UDP-N-acetylgalactosamine dual transporter), member D1	0.909967	2.76508e-05
	Hk1	hexokinase 1	0.905662	0.0398336
	Gtf3c1	general transcription factor III C 1	0.898764	0.00103849
	Vopp1	vesicular, overexpressed in cancer, prosurvival protein 1	0.893639	0.0101645
	Gpr35	G protein-coupled receptor 35	0.891813	0.0101956
	Nfatc2ip	nuclear factor of activated T cells, cytoplasmic, calcineurin dependent 2 interacting protein	0.889806	0.0248036
	Rev1	REV1, DNA directed polymerase	0.889615	0.0214802
	Insig1	insulin induced gene 1	0.888833	0.0143089
	Nsdhl	NAD(P) dependent steroid dehydrogenase-like	0.886913	0.0194749
	Clybl	citrate lyase beta like	0.885646	0.0129431
	Batf2	basic leucine zipper transcription factor, ATF-like 2	0.881081	0.01678
	Gm47507	predicted gene, 47507	0.866443	0.00109287
	Atrnl1	attractin like 1	0.865906	0.000332577
	Slc20a1	solute carrier family 20, member 1	0.86182	0.0108503
	Oma1	OMA1 zinc metallopeptidase	0.859839	0.0120696
	Fbln1	fibulin 1	0.857069	0.00141159
	Gfod2	glucose-fructose oxidoreductase domain containing 2	0.854121	0.0356363
	Ccser1	coiled-coil serine rich 1	0.852962	0.000253961
	Prkdc	protein kinase, DNA activated, catalytic polypeptide	0.846687	0.0356363
	Chn2	chimerin 2	0.838093	0.000293342
	Dgkd	diacylglycerol kinase, delta	0.836029	0.00514382
	Sema3c	sema domain, immunoglobulin domain (Ig), short basic domain, secreted, (semaphorin) 3C	0.833624	0.0464703
	Eepd1	endonuclease/exonuclease/phosphatase family domain containing 1	0.831816	0.00307661
	Stn1	STN1, CST complex subunit	0.826939	0.0375357
	4931406C07Rik	NA	0.820423	0.00657354
	Epb41	erythrocyte membrane protein band 4.1	0.818184	0.000135497
	5031425E22Rik	NA	0.816898	0.00036889
	Wdhd1	WD repeat and HMG-box DNA binding protein 1	0.807487	0.0467131
	Gm30806	predicted gene, 30806	0.807007	0.0246391
	Cd55	CD55 molecule, decay accelerating factor for complement	0.805781	0.0138351
	Cpq	carboxypeptidase Q	0.802544	0.0375521
	Papss2	3'-phosphoadenosine 5'-phosphosulfate synthase 2	0.802023	0.00323026
	Mical3	microtubule associated monooxygenase, calponin and LIM domain containing 3	0.79484	0.00195706
	Ext1	exostosin glycosyltransferase 1	0.794476	0.000739223
	Ptafr	platelet-activating factor receptor	0.79194	0.00678837
	Foxo6	forkhead box O6	0.789351	0.000959686
	Stk35	serine/threonine kinase 35	0.788508	0.00803418
	Lars2	leucyl-tRNA synthetase, mitochondrial	0.788379	0.0118726
	Rasgrf2	RAS protein-specific guanine nucleotide-releasing factor 2	0.786993	0.000742613
	Prdm16	PR domain containing 16	0.785458	0.0261204
	Sema6d	sema domain, transmembrane domain (TM), and cytoplasmic domain, (semaphorin) 6D	0.780324	0.0149213
	Hnf4aos	hepatic nuclear factor 4 alpha, opposite strand	0.780048	0.0205892
	9130230L23Rik	NA	0.779103	0.0115392
	Kitl	kit ligand	0.778978	0.0119586
	Zc3h13	zinc finger CCCH type containing 13	0.778629	0.0271795
	Fam78a	family with sequence similarity 78, member A	0.777131	0.0375521
	Eef2k	eukaryotic elongation factor-2 kinase	0.772999	0.0120232
	Zfp608	zinc finger protein 608	0.771578	0.00410944
	Ptar1	protein prenyltransferase alpha subunit repeat containing 1	0.767684	0.00337515
	Saysd1	SAYSVFN motif domain containing 1	0.766854	0.00570019
	Ank	progressive ankylosis	0.765368	0.00741579
	Atp10b	ATPase, class V, type 10B	0.76402	0.000611178
	Gm28856	predicted gene 28856	0.759759	0.0312598
	Gtf3c3	general transcription factor IIIC, polypeptide 3	0.759102	0.0450209
	9530082P21Rik	NA	0.758335	0.0402356
	Zhx2	zinc fingers and homeoboxes 2	0.757462	0.00141159
	Nadk	NAD kinase	0.754825	0.00189119
	Efr3b	EFR3 homolog B	0.744214	0.00407069
	Itpr3	inositol 1,4,5-triphosphate receptor 3	0.740343	0.0477903
	Gm19409	predicted gene, 19409	0.738267	0.00366708
	Abcd3	ATP-binding cassette, sub-family D (ALD), member 3	0.734547	0.00411574
	Gcc1	golgi coiled coil 1	0.724686	0.048011
	Clip2	CAP-GLY domain containing linker protein 2	0.723722	0.014551
	Mllt3	myeloid/lymphoid or mixed-lineage leukemia; translocated to, 3	0.723554	0.0252361
	D430042O09Rik	NA	0.723369	0.0105653
	Snx7	sorting nexin 7	0.717864	0.00257318
	Fbxw4	F-box and WD-40 domain protein 4	0.712858	0.0371113
	Mdm4	transformed mouse 3T3 cell double minute 4	0.706366	0.00152277
	Cenpj	centromere protein J	0.704374	0.0360338
	Mapkbp1	mitogen-activated protein kinase binding protein 1	0.703654	0.0110375
	Dclre1c	DNA cross-link repair 1C	0.702931	0.00723929
	Gm46210	predicted gene, 46210	0.699339	0.0230574
	Enox2	ecto-NOX disulfide-thiol exchanger 2	0.687347	0.00570019
	Dock8	dedicator of cytokinesis 8	0.684462	0.0411606
	Thap2	THAP domain containing, apoptosis associated protein 2	0.683255	0.0370396
	Pdlim1	PDZ and LIM domain 1 (elfin)	0.680227	0.0236144
	Camk1d	calcium/calmodulin-dependent protein kinase ID	0.670769	0.00797412
	Entpd7	ectonucleoside triphosphate diphosphohydrolase 7	0.668509	0.00369996
	Cachd1	cache domain containing 1	0.668218	0.00856136
	Cdc42se2	CDC42 small effector 2	0.665869	0.00101467
	Pigr	polymeric immunoglobulin receptor	0.663871	0.0411606
	Znrf2	zinc and ring finger 2	0.66225	0.0441881
	Rybp	RING1 and YY1 binding protein	0.660388	0.00176633
	Upp2	uridine phosphorylase 2	0.656041	0.0205892
	D5Ertd579e	NA	0.654981	0.00100153
	Fat1	FAT atypical cadherin 1	0.654533	0.00356547
	Mmaa	methylmalonic aciduria (cobalamin deficiency) type A	0.650417	0.0371113
	Lpgat1	lysophosphatidylglycerol acyltransferase 1	0.649773	0.00944168
	Bmp8a	bone morphogenetic protein 8a	0.645961	0.00500023
	Afg1l	AFG1 like ATPase	0.643303	0.0058491
	Ldb3	LIM domain binding 3	0.643232	0.00758757
	Baz1b	bromodomain adjacent to zinc finger domain, 1B	0.642021	0.00324396
	Ehd4	EH-domain containing 4	0.641666	0.00628286
	Trak1	trafficking protein, kinesin binding 1	0.640878	0.00207548
	Micall1	microtubule associated monooxygenase, calponin and LIM domain containing -like 1	0.63826	0.0328265
	Banp	BTG3 associated nuclear protein	0.63594	0.00495141
	Afg3l1	AFG3-like AAA ATPase 1	0.634292	0.0219576
	Jarid2	jumonji, AT rich interactive domain 2	0.633845	0.00123053
	Edn3	endothelin 3	0.632699	0.0279772
	Tnik	TRAF2 and NCK interacting kinase	0.630218	0.00432689
	Sptssa	serine palmitoyltransferase, small subunit A	0.629574	0.00600639
	St3gal4	ST3 beta-galactoside alpha-2,3-sialyltransferase 4	0.626657	0.00786578
	Gm37529	predicted gene, 37529	0.626601	0.0389113
	Rsph3a	radial spoke 3A homolog (Chlamydomonas)	0.623421	0.0300657
	Rgs3	regulator of G-protein signaling 3	0.621276	0.0120232
	Acsl5	acyl-CoA synthetase long-chain family member 5	0.620343	0.0307212
	Samd8	sterile alpha motif domain containing 8	0.617119	0.00181608
	Fam3b	FAM3 metabolism regulating signaling molecule B	0.614141	0.00390456
	Elmod3	ELMO/CED-12 domain containing 3	0.614033	0.011097
	Syt12	synaptotagmin XII	0.60962	0.0160087
	Smad5	SMAD family member 5	0.60424	0.0402356
	Fhl2	four and a half LIM domains 2	0.603788	0.0129775
	Zfp597	zinc finger protein 597	0.603464	0.0243076
	Cadps2	Ca2+-dependent activator protein for secretion 2	0.603029	0.00509948
	Itgb6	integrin beta 6	0.602977	0.0474908
	Nup205	nucleoporin 205	0.602585	0.0473524
	Trim2	tripartite motif-containing 2	0.601812	0.0165144
	Synpo	synaptopodin	0.601381	0.0122152
	Ehbp1l1	EH domain binding protein 1-like 1	0.5997	0.0071375
	Trmt2b	TRM2 tRNA methyltransferase 2B	0.599579	0.0180029
	Prlr	prolactin receptor	0.599311	0.0327931
	Arhgef26	Rho guanine nucleotide exchange factor (GEF) 26	0.59654	0.0111973
	Stim2	stromal interaction molecule 2	0.596317	0.0160087
	Adcy8	adenylate cyclase 8	0.591482	0.0245145
	Shb	src homology 2 domain-containing transforming protein B	0.590422	0.0219576
	4930581F22Rik	NA	0.59036	0.0266263
	Tcerg1	transcription elongation regulator 1 (CA150)	0.587839	0.0341265
	Dlg5	discs large MAGUK scaffold protein 5	0.587506	0.0225502
	Tet2	tet methylcytosine dioxygenase 2	0.587278	0.0310413
	Tsc22d1	TSC22 domain family, member 1	0.587051	0.0246391
	Cpeb4	cytoplasmic polyadenylation element binding protein 4	0.586217	0.0114538
	Slc25a25	solute carrier family 25 (mitochondrial carrier, phosphate carrier), member 25	0.583721	0.0375196
	Slc28a2	solute carrier family 28 (sodium-coupled nucleoside transporter), member 2	0.583467	0.0120232
	Trim40	tripartite motif-containing 40	0.582747	0.0438642
	Acot12	acyl-CoA thioesterase 12	0.581063	0.0264937
	Fam102a	family with sequence similarity 102, member A	0.58096	0.0178301
	Ttc4	tetratricopeptide repeat domain 4	0.580533	0.0340097
	Gmds	GDP-mannose 4, 6-dehydratase	0.579671	0.0402356
	Usp40	ubiquitin specific peptidase 40	0.575386	0.0135396
	Atp8b1	ATPase, class I, type 8B, member 1	0.570205	0.0252178
	Noct	nocturnin	0.569549	0.0242917
	Ehmt1	euchromatic histone methyltransferase 1	0.567753	0.0178857
	Kalrn	kalirin, RhoGEF kinase	0.565251	0.00995374
	Gata5	GATA binding protein 5	0.562876	0.0467863
	Snx29	sorting nexin 29	0.56241	0.0467863
	Plekha6	pleckstrin homology domain containing, family A member 6	0.558037	0.011572
	Med27	mediator complex subunit 27	0.557706	0.0184437
	Map3k1	mitogen-activated protein kinase kinase kinase 1	0.555945	0.0117031
	Adam10	a disintegrin and metallopeptidase domain 10	0.554372	0.027817
	Traf3ip2	TRAF3 interacting protein 2	0.549301	0.0270855
	Slc41a2	solute carrier family 41, member 2	0.54684	0.0191994
	Cdyl	chromodomain protein, Y chromosome-like	0.544108	0.0356363
	Gpc4	glypican 4	0.534969	0.0465735
	Lnx2	ligand of numb-protein X 2	0.533742	0.0266263
	Sptan1	spectrin alpha, non-erythrocytic 1	0.53299	0.0113259
	Vps13a	vacuolar protein sorting 13A	0.530999	0.0250584
	Pstpip2	proline-serine-threonine phosphatase-interacting protein 2	0.530655	0.0208987
	Gm49890	predicted gene, 49890	0.527956	0.0446177
	Iqgap2	IQ motif containing GTPase activating protein 2	0.527097	0.0136352
	Snrk	SNF related kinase	0.52325	0.0331066
	Dusp16	dual specificity phosphatase 16	0.522254	0.0191894
	Ppard	peroxisome proliferator activator receptor delta	0.518137	0.0425894
	Resf1	retroelement silencing factor 1	0.515434	0.0259626
	Cnst	consortin, connexin sorting protein	0.514827	0.0402356
	Slc27a4	solute carrier family 27 (fatty acid transporter), member 4	0.5138	0.0356363
	44813	NA	0.512522	0.0276201
	Tfeb	transcription factor EB	0.512498	0.0400508
	0610040J01Rik	NA	0.510642	0.0372341
	Slc25a20	solute carrier family 25 (mitochondrial carnitine/acylcarnitine translocase), member 20	0.509149	0.048855
	Capzb	capping protein (actin filament) muscle Z-line, beta	0.506561	0.0183272
	Mtmr12	myotubularin related protein 12	0.50375	0.0360338
	Mocos	molybdenum cofactor sulfurase	0.502581	0.0464703
	Cs	citrate synthase	0.499938	0.0119121
	Egln1	egl-9 family hypoxia-inducible factor 1	0.498645	0.0356363
	Zfp638	zinc finger protein 638	0.49763	0.0396638
	Chd7	chromodomain helicase DNA binding protein 7	0.49311	0.0408111
	Sorbs1	sorbin and SH3 domain containing 1	0.483751	0.0389491
	Gramd3	GRAM domain containing 3	0.483157	0.0338101
	Yap1	yes-associated protein 1	0.481163	0.03581
	Casp7	caspase 7	0.480672	0.0411606
	Por	cytochrome p450 oxidoreductase	0.474033	0.0356363
	Socs4	suppressor of cytokine signaling 4	0.470972	0.0290596
	Syne2	spectrin repeat containing, nuclear envelope 2	0.466783	0.0356363
	Arid1b	AT rich interactive domain 1B (SWI-like)	0.462717	0.0272539
	Tmem245	transmembrane protein 245	0.457933	0.0360125
	Foxj3	forkhead box J3	0.452872	0.0459388
	Specc1	sperm antigen with calponin homology and coiled-coil domains 1	0.451337	0.048855
	Rbm47	RNA binding motif protein 47	0.442623	0.0411606
	Jak2	Janus kinase 2	0.439535	0.0398544
	Pld1	phospholipase D1	0.438712	0.045862
	Ppp2r2a	protein phosphatase 2, regulatory subunit B, alpha	0.422416	0.0482932
	St14	suppression of tumorigenicity 14 (colon carcinoma)	0.410434	0.0478025
	Eef1a1	eukaryotic translation elongation factor 1 alpha 1	-0.482971	0.0341161
	Lgals9	lectin, galactose binding, soluble 9	-0.506943	0.0371084
	Cdc42ep5	CDC42 effector protein (Rho GTPase binding) 5	-0.512315	0.0475494
	Elp5	elongator acetyltransferase complex subunit 5	-0.517833	0.0445889
	Smim14	small integral membrane protein 14	-0.524613	0.0411606
	Rasa2	RAS p21 protein activator 2	-0.528952	0.0399738
	Mrpl15	mitochondrial ribosomal protein L15	-0.531861	0.0360338
	Ccs	copper chaperone for superoxide dismutase	-0.535249	0.025073
	Rpl13a	ribosomal protein L13A	-0.537803	0.0356363
	Mdh1	malate dehydrogenase 1, NAD (soluble)	-0.540018	0.0485418
	Rmnd5a	required for meiotic nuclear division 5 homolog A	-0.541223	0.0184224
	Gm42477	predicted gene 42477	-0.543789	0.0242917
	Pi4k2b	phosphatidylinositol 4-kinase type 2 beta	-0.551607	0.0121168
	Gskip	GSK3B interacting protein	-0.553884	0.0246391
	Rpl8	ribosomal protein L8	-0.554186	0.0252178
	Cnep1r1	CTD nuclear envelope phosphatase 1 regulatory subunit 1	-0.556044	0.0367032
	Rragd	Ras-related GTP binding D	-0.562089	0.0186019
	Ppia	peptidylprolyl isomerase A	-0.565616	0.0221122
	Gm26542	predicted gene, 26542	-0.566282	0.0446177
	Gm38115	predicted gene, 38115	-0.567263	0.0391993
	Myo9a	myosin IXa	-0.568191	0.0476964
	Abcc2	ATP-binding cassette, sub-family C (CFTR/MRP), member 2	-0.570084	0.0371772
	Pfkfb4	6-phosphofructo-2-kinase/fructose-2,6-biphosphatase 4	-0.580607	0.0170038
	Hexb	hexosaminidase B	-0.580781	0.049976
	Myl12a	myosin, light chain 12A, regulatory, non-sarcomeric	-0.583392	0.0459359
	Ube2e3	ubiquitin-conjugating enzyme E2E 3	-0.588575	0.0356363
	Maoa	monoamine oxidase A	-0.594228	0.022877
	Rpl5	ribosomal protein L5	-0.59919	0.0360125
	Eif3f	eukaryotic translation initiation factor 3, subunit F	-0.601667	0.0360338
	Opa3	optic atrophy 3	-0.602838	0.0200471
	Rplp0	ribosomal protein, large, P0	-0.604744	0.0149213
	Prxl2a	peroxiredoxin like 2A	-0.605709	0.00378133
	Pfdn5	prefoldin 5	-0.610908	0.0385844
	Eif2ak1	eukaryotic translation initiation factor 2 alpha kinase 1	-0.611202	0.0252361
	Uqcrq	ubiquinol-cytochrome c reductase, complex III subunit VII	-0.611587	0.0389113
	Me2	malic enzyme 2, NAD(+)-dependent, mitochondrial	-0.612209	0.0168458
	Fau	Finkel-Biskis-Reilly murine sarcoma virus (FBR-MuSV) ubiquitously expressed (fox derived)	-0.614371	0.0140661
	Rplp1	ribosomal protein, large, P1	-0.615147	0.0102562
	Brd9	bromodomain containing 9	-0.615587	0.0356363
	Rps8	ribosomal protein S8	-0.618375	0.0177857
	Eef1b2	eukaryotic translation elongation factor 1 beta 2	-0.619921	0.048011
	Drg1	developmentally regulated GTP binding protein 1	-0.621682	0.026894
	Abcg2	ATP binding cassette subfamily G member 2 (Junior blood group)	-0.622869	0.0289868
	Atp5e	ATP synthase, H+ transporting, mitochondrial F1 complex, epsilon subunit	-0.622875	0.0450209
	Igf2bp2	insulin-like growth factor 2 mRNA binding protein 2	-0.624395	0.0467863
	Rpl6	ribosomal protein L6	-0.624905	0.00752459
	Ube2b	ubiquitin-conjugating enzyme E2B	-0.626649	0.00615184
	Slc18a1	solute carrier family 18 (vesicular monoamine), member 1	-0.629467	0.0228078
	Ndufb10	NADH:ubiquinone oxidoreductase subunit B10	-0.634041	0.0477314
	4930539E08Rik	NA	-0.638717	0.00684027
	Atg2a	autophagy related 2A	-0.641747	0.0360338
	Rpl23a	ribosomal protein L23A	-0.65068	0.0119586
	Syf2	SYF2 homolog, RNA splicing factor (S. cerevisiae)	-0.651228	0.0360338
	Rpl17	ribosomal protein L17	-0.65143	0.00245544
	Rbm4b	RNA binding motif protein 4B	-0.65238	0.0162833
	Slc51b	solute carrier family 51, beta subunit	-0.652439	0.022877
	Ndufa6	NADH:ubiquinone oxidoreductase subunit A6	-0.654041	0.024803
	Rps3a1	ribosomal protein S3A1	-0.656374	0.0246391
	Lamp2	lysosomal-associated membrane protein 2	-0.657608	0.047327
	Ndufa13	NADH:ubiquinone oxidoreductase subunit A13	-0.65915	0.045862
	Rps6	ribosomal protein S6	-0.662483	0.0116254
	Tut7	terminal uridylyl transferase 7	-0.663431	0.0300192
	Erbb3	erb-b2 receptor tyrosine kinase 3	-0.665475	0.00432689
	Cox7b	cytochrome c oxidase subunit 7B	-0.666197	0.0208987
	Gas5	growth arrest specific 5	-0.666544	0.0184711
	Bfar	bifunctional apoptosis regulator	-0.66709	0.00185022
	Mospd1	motile sperm domain containing 1	-0.668046	0.0207237
	Casp1	caspase 1	-0.673856	0.0391993
	Junb	jun B proto-oncogene	-0.674811	0.045753
	Rps16	ribosomal protein S16	-0.675226	0.00407069
	Rps19	ribosomal protein S19	-0.676177	0.0283837
	Rpl12	ribosomal protein L12	-0.679106	0.0149213
	Sra1	steroid receptor RNA activator 1	-0.680241	0.0367032
	Atpif1	ATPase inhibitory factor 1	-0.680691	0.0265818
	Cln5	ceroid-lipofuscinosis, neuronal 5	-0.683309	0.0180029
	Igf2r	insulin-like growth factor 2 receptor	-0.684809	0.0252178
	Cd2ap	CD2-associated protein	-0.685956	0.00767129
	Mgam	maltase-glucoamylase	-0.68599	0.00678837
	Rps24	ribosomal protein S24	-0.686629	0.00970127
	Rps26	ribosomal protein S26	-0.687132	0.0143359
	Tm4sf5	transmembrane 4 superfamily member 5	-0.687576	0.0276201
	Gm47664	predicted gene, 47664	-0.687875	0.0467863
	Tpt1	tumor protein, translationally-controlled 1	-0.688248	0.00356053
	Lypd8	LY6/PLAUR domain containing 8	-0.690094	0.00532529
	Cir1	corepressor interacting with RBPJ, 1	-0.692209	0.00228446
	Rpl23	ribosomal protein L23	-0.692402	0.00377894
	Rpl24	ribosomal protein L24	-0.693723	0.00613844
	Mtmr14	myotubularin related protein 14	-0.69403	0.0155196
	Zcchc9	zinc finger, CCHC domain containing 9	-0.69619	0.0188881
	H3f3b	H3.3 histone B	-0.696859	0.00786578
	Ndufa4	Ndufa4, mitochondrial complex associated	-0.697497	0.0110375
	Rin2	Ras and Rab interactor 2	-0.700047	0.0120696
	Uap1	UDP-N-acetylglucosamine pyrophosphorylase 1	-0.700732	0.0153608
	Slc6a20b	solute carrier family 6 (neurotransmitter transporter), member 20B	-0.700828	0.0360125
	Lgals2	lectin, galactose-binding, soluble 2	-0.70092	0.00209831
	Rps11	ribosomal protein S11	-0.701573	0.0111973
	Btg1	BTG anti-proliferation factor 1	-0.702264	0.0470417
	Cox7a2	cytochrome c oxidase subunit 7A2	-0.705887	0.0282406
	Nemp1	nuclear envelope integral membrane protein 1	-0.709203	0.0130338
	Gsta1	glutathione S-transferase, alpha 1 (Ya)	-0.709396	0.0230574
	Mgst1	microsomal glutathione S-transferase 1	-0.709898	0.00584816
	Rpl36a	ribosomal protein L36A	-0.710616	0.0101645
	Rps7	ribosomal protein S7	-0.711002	0.00495141
	Capn10	calpain 10	-0.711165	0.0428992
	Tent5a	terminal nucleotidyltransferase 5A	-0.712492	0.00752459
	Lysmd4	LysM, putative peptidoglycan-binding, domain containing 4	-0.715045	0.0126013
	Gm50138	predicted gene, 50138	-0.715951	0.0051878
	Ankrd29	ankyrin repeat domain 29	-0.716309	0.0391993
	Hbp1	high mobility group box transcription factor 1	-0.7214	0.00539907
	Rps4x	ribosomal protein S4, X-linked	-0.724956	0.00301362
	Prdm1	PR domain containing 1, with ZNF domain	-0.726654	0.0315115
	Rpl7	ribosomal protein L7	-0.727461	0.00761039
	Cep68	centrosomal protein 68	-0.727724	0.0252178
	Rps21	ribosomal protein S21	-0.728008	0.00363038
	Rpl22	ribosomal protein L22	-0.72878	0.0242917
	Snrpf	small nuclear ribonucleoprotein polypeptide F	-0.728834	0.0322436
	Pnpla2	patatin-like phospholipase domain containing 2	-0.730128	0.00839925
	Rps12	ribosomal protein S12	-0.732217	0.00192088
	Rpl35	ribosomal protein L35	-0.73327	0.00576004
	Ramac	RNA guanine-7 methyltransferase activating subunit	-0.736181	0.0222243
	Cyp27a1	cytochrome P450, family 27, subfamily a, polypeptide 1	-0.739128	0.00916042
	Rps25	ribosomal protein S25	-0.7416	0.00238357
	Gm16833	predicted gene, 16833	-0.742222	0.0394738
	H2afz	NA	-0.742386	0.00716695
	Rpl14	ribosomal protein L14	-0.743351	0.00217772
	Rpl18	ribosomal protein L18	-0.744131	0.00129098
	Rpl18a	ribosomal protein L18A	-0.748577	0.00141775
	Phtf1	putative homeodomain transcription factor 1	-0.751411	0.00818165
	Fgfr2	fibroblast growth factor receptor 2	-0.751698	0.0107877
	Rps23	ribosomal protein S23	-0.751723	0.00171627
	Rpl27a	ribosomal protein L27A	-0.751773	0.00248448
	Sult1d1	sulfotransferase family 1D, member 1	-0.754492	0.0116283
	Rpl41	ribosomal protein L41	-0.754872	0.000197789
	Tut4	terminal uridylyl transferase 4	-0.755664	0.0268385
	Mrpl16	mitochondrial ribosomal protein L16	-0.757104	0.0211595
	Vnn1	vanin 1	-0.757113	0.00818165
	Rpl10a	ribosomal protein L10A	-0.757499	0.00384274
	Rpl37a	ribosomal protein L37a	-0.758942	0.00159672
	Dctn3	dynactin 3	-0.759416	0.0272755
	Gm31881	predicted gene, 31881	-0.763228	0.0207237
	Nrde2	nrde-2 necessary for RNA interference, domain containing	-0.764539	0.0328128
	Rpl28	ribosomal protein L28	-0.764756	0.00228446
	Nnat	neuronatin	-0.769686	0.0354552
	Ydjc	YdjC homolog (bacterial)	-0.77015	0.0194749
	Gng5	guanine nucleotide binding protein (G protein), gamma 5	-0.770819	0.0361586
	Rpl26	ribosomal protein L26	-0.774004	0.0041985
	Snx20	sorting nexin 20	-0.783463	0.00574714
	Akr1c19	aldo-keto reductase family 1, member C19	-0.783673	0.00247106
	Itm2c	integral membrane protein 2C	-0.786257	0.0496403
	Ndufa11	NADH:ubiquinone oxidoreductase subunit A11	-0.786828	0.0474908
	Slc22a14	solute carrier family 22 (organic cation transporter), member 14	-0.788369	0.00036889
	H2-T23	histocompatibility 2, T region locus 23	-0.788706	0.0360338
	Abhd17a	abhydrolase domain containing 17A	-0.790967	0.0402356
	Rpl9	ribosomal protein L9	-0.791455	0.0010071
	Pkd2l2	polycystic kidney disease 2-like 2	-0.793558	0.0463566
	Snap29	synaptosomal-associated protein 29	-0.794559	0.0010071
	Rps20	ribosomal protein S20	-0.795679	0.00152277
	Scamp1	secretory carrier membrane protein 1	-0.799207	0.00378133
	Ifnar2	interferon (alpha and beta) receptor 2	-0.802928	0.000598763
	Rpl35a	ribosomal protein L35A	-0.805237	0.00138335
	44814	NA	-0.806531	0.0379982
	Akr1c14	aldo-keto reductase family 1, member C14	-0.807072	0.0360125
	Gpx4	glutathione peroxidase 4	-0.808341	0.0111998
	Psmb6	proteasome (prosome, macropain) subunit, beta type 6	-0.809056	0.0213452
	Smim9	small integral membrane protein 9	-0.809276	0.0125266
	Uba52	ubiquitin A-52 residue ribosomal protein fusion product 1	-0.810877	0.0096306
	Yif1a	Yip1 interacting factor homolog A (S. cerevisiae)	-0.81153	0.0458043
	Slc16a10	solute carrier family 16 (monocarboxylic acid transporters), member 10	-0.813045	0.0046274
	Rpl13	ribosomal protein L13	-0.815274	0.00171627
	Rps2	ribosomal protein S2	-0.816279	0.00142498
	Rps13	ribosomal protein S13	-0.816323	0.000293548
	Tbcb	tubulin folding cofactor B	-0.81747	0.0181661
	Micos13	mitochondrial contact site and cristae organizing system subunit 13	-0.818627	0.0245613
	Rpl27	ribosomal protein L27	-0.81958	0.00152277
	Slco2a1	solute carrier organic anion transporter family, member 2a1	-0.81977	0.00136129
	Gm15489	predicted gene 15489	-0.820567	0.0130871
	Ndufa1	NADH:ubiquinone oxidoreductase subunit A1	-0.825855	0.0467863
	Rpl21	ribosomal protein L21	-0.826478	0.00340316
	Bcat2	branched chain aminotransferase 2, mitochondrial	-0.829692	0.0267107
	Mastl	microtubule associated serine/threonine kinase-like	-0.830731	0.0100448
	Tbc1d15	TBC1 domain family, member 15	-0.830989	0.000802408
	Tmem144	transmembrane protein 144	-0.833131	0.00605087
	Rhobtb3	Rho-related BTB domain containing 3	-0.834739	0.0135396
	Cyp4v3	cytochrome P450, family 4, subfamily v, polypeptide 3	-0.834756	0.000407103
	Rpl38	ribosomal protein L38	-0.836005	0.000136568
	Sec61b	Sec61 beta subunit	-0.836228	0.00502486
	Gm16279	predicted gene 16279	-0.841507	0.0152099
	Gm20470	predicted gene 20470	-0.843163	0.0309372
	Rpl36	ribosomal protein L36	-0.843336	0.00123053
	Gm45267	predicted gene 45267	-0.846448	0.0240795
	Ypel3	yippee like 3	-0.848799	0.0403268
	Krtcap2	keratinocyte associated protein 2	-0.851453	0.0438928
	Nr6a1os	nuclear receptor subfamily 6, group A, member 1, opposite strand	-0.851849	0.0474908
	Pdk4	pyruvate dehydrogenase kinase, isoenzyme 4	-0.852218	0.0129385
	Guk1	guanylate kinase 1	-0.852819	0.0475494
	Sec61g	SEC61, gamma subunit	-0.856908	0.00171627
	Gchfr	GTP cyclohydrolase I feedback regulator	-0.857588	0.0434195
	Mrps14	mitochondrial ribosomal protein S14	-0.860254	0.0496277
	Ndufa5	NADH:ubiquinone oxidoreductase subunit A5	-0.860274	0.0184437
	Slc5a12	solute carrier family 5 (sodium/glucose cotransporter), member 12	-0.860468	0.00469815
	Gm28370	predicted gene 28370	-0.861494	0.0113259
	Abca14	ATP-binding cassette, sub-family A (ABC1), member 14	-0.861631	0.0314755
	Rps5	ribosomal protein S5	-0.864551	0.00160317
	4930455C13Rik	NA	-0.866012	0.028573
	Fth1	ferritin heavy polypeptide 1	-0.86672	0.00120373
	Plpp5	phospholipid phosphatase 5	-0.866792	0.0184634
	Gpcpd1	glycerophosphocholine phosphodiesterase 1	-0.867053	0.00407069
	Defa22	defensin, alpha, 22	-0.868578	0.0138351
	Rps17	ribosomal protein S17	-0.870063	0.000678941
	Rps27l	ribosomal protein S27-like	-0.872139	0.00703509
	Rps28	ribosomal protein S28	-0.872189	0.000100091
	Tprgl	transformation related protein 63 regulated like	-0.873588	0.0450209
	Rps10	ribosomal protein S10	-0.875478	0.000277498
	Rpl11	ribosomal protein L11	-0.876158	0.000644112
	Sp100	nuclear antigen Sp100	-0.877645	0.00574594
	Rpl30	ribosomal protein L30	-0.878872	0.000100091
	5033421B08Rik	NA	-0.880204	0.0154855
	Tmem101	transmembrane protein 101	-0.880849	0.0294395
	Tmem147	transmembrane protein 147	-0.882327	0.0332285
	Gm15614	predicted gene 15614	-0.885735	0.00615184
	Gm48855	predicted gene, 48855	-0.887774	0.0291849
	Ubald2	UBA-like domain containing 2	-0.890292	0.00219486
	Gm35188	predicted gene, 35188	-0.891205	0.0194749
	Cc2d2a	coiled-coil and C2 domain containing 2A	-0.891366	0.0303701
	Rpl19	ribosomal protein L19	-0.892829	0.000668742
	Crym	crystallin, mu	-0.89321	0.0250873
	Defa29	defensin, alpha, 29	-0.896014	0.00741579
	Tifa	TRAF-interacting protein with forkhead-associated domain	-0.896217	0.028649
	Slc27a2	solute carrier family 27 (fatty acid transporter), member 2	-0.897106	0.00695711
	Gcnt7	glucosaminyl (N-acetyl) transferase family member 7	-0.897582	0.00138335
	Txnl1	thioredoxin-like 1	-0.899254	0.00570019
	Chrac1	chromatin accessibility complex 1	-0.900067	0.02956
	Btf3	basic transcription factor 3	-0.90044	0.00103849
	Rpl10	ribosomal protein L10	-0.901673	0.000316438
	Rpl34	ribosomal protein L34	-0.901673	0.000170111
	Gm37768	predicted gene, 37768	-0.902423	0.020102
	Cox5b	cytochrome c oxidase subunit 5B	-0.903068	0.0178412
	Drap1	Dr1 associated protein 1 (negative cofactor 2 alpha)	-0.904308	0.0159567
	Ndufb9	NADH:ubiquinone oxidoreductase subunit B9	-0.904901	0.00267271
	Romo1	reactive oxygen species modulator 1	-0.905425	0.0192104
	Eif4ebp1	eukaryotic translation initiation factor 4E binding protein 1	-0.910133	0.00635792
	Mfsd4a	major facilitator superfamily domain containing 4A	-0.910326	0.00871375
	Slc5a4a	solute carrier family 5, member 4a	-0.911791	0.0181661
	Mrpl23	mitochondrial ribosomal protein L23	-0.914478	0.0133423
	Reg3a	regenerating islet-derived 3 alpha	-0.916038	0.0125532
	Rpl36al	ribosomal protein L36A-like	-0.916073	0.000735162
	Cfap157	cilia and flagella associated protein 157	-0.917059	0.0264442
	Slc37a4	solute carrier family 37 (glucose-6-phosphate transporter), member 4	-0.917393	0.0116254
	Atg13	autophagy related 13	-0.917815	0.00315959
	Rps29	ribosomal protein S29	-0.920491	1.57455e-05
	Rsf1os2	remodeling and spacing factor 1, opposite strand 2	-0.920786	0.00401771
	Rps27	ribosomal protein S27	-0.926731	1.43795e-05
	Pter	phosphotriesterase related	-0.928674	0.0136071
	Cnp	2',3'-cyclic nucleotide 3' phosphodiesterase	-0.929433	0.0235797
	Rps27a	ribosomal protein S27A	-0.932272	0.00033809
	Dgcr6	DiGeorge syndrome critical region gene 6	-0.932454	0.0213082
	Mrpl2	mitochondrial ribosomal protein L2	-0.933383	0.0488649
	Bckdha	branched chain ketoacid dehydrogenase E1, alpha polypeptide	-0.933985	0.00805204
	Lrrc19	leucine rich repeat containing 19	-0.934177	0.000407103
	Gm10563	predicted gene 10563	-0.934417	0.0356234
	Rpl37	ribosomal protein L37	-0.934679	1.53932e-05
	Gm19522	predicted gene, 19522	-0.935148	0.0356363
	Cabyr	calcium-binding tyrosine-(Y)-phosphorylation regulated (fibrousheathin 2)	-0.935878	0.0108503
	Agr2	anterior gradient 2	-0.936062	0.0186019
	Dhx40	DEAH (Asp-Glu-Ala-His) box polypeptide 40	-0.938065	0.000893241
	B3gat2	beta-1,3-glucuronyltransferase 2 (glucuronosyltransferase S)	-0.940735	0.0385237
	Ndufaf8	NADH:ubiquinone oxidoreductase complex assembly factor 8	-0.940889	0.0329654
	4930447N08Rik	NA	-0.941682	0.0240795
	Psmb10	proteasome (prosome, macropain) subunit, beta type 10	-0.941894	0.0105653
	Tstd1	thiosulfate sulfurtransferase (rhodanese)-like domain containing 1	-0.946533	0.0270855
	5330438D12Rik	NA	-0.947945	0.0149213
	Gm50071	predicted gene, 50071	-0.94904	0.0385844
	Gm44686	predicted gene 44686	-0.94994	0.0446177
	Ddah1	dimethylarginine dimethylaminohydrolase 1	-0.950395	0.0198959
	Gm26724	predicted gene, 26724	-0.952232	0.0225865
	Gpx1	glutathione peroxidase 1	-0.952334	0.0366581
	Lgmn	legumain	-0.955797	0.0426908
	Gm50034	predicted gene, 50034	-0.958074	0.0267508
	Crebrf	CREB3 regulatory factor	-0.95995	4.00888e-06
	Rab24	RAB24, member RAS oncogene family	-0.960672	0.00356053
	Rps15a	ribosomal protein S15A	-0.961136	3.47608e-05
	Rogdi	rogdi homolog	-0.963731	0.0391222
	Gm15657	predicted gene 15657	-0.9638	0.0191994
	Zfp773	zinc finger protein 773	-0.967466	0.0360338
	Rps3	ribosomal protein S3	-0.970208	0.00033809
	Defa21	defensin, alpha, 21	-0.973613	0.00819331
	Gm20536	predicted gene 20536	-0.974814	0.0116283
	Gm17106	predicted gene 17106	-0.97893	0.00472726
	Kcnab1	potassium voltage-gated channel, shaker-related subfamily, beta member 1	-0.978968	0.0411606
	Gm10680	predicted gene 10680	-0.982822	0.0246391
	Gm50163	predicted gene, 50163	-0.984611	0.0389113
	Tmem216	transmembrane protein 216	-0.986669	0.00668652
	Gm15283	predicted gene 15283	-0.986785	0.0133423
	Sqstm1	sequestosome 1	-0.987724	0.00356053
	Klhl24	kelch-like 24	-0.988862	0.00084445
	Gm16552	predicted gene 16552	-0.989976	0.0058847
	Gm17227	predicted gene 17227	-0.990303	0.000776509
	Reep4	receptor accessory protein 4	-0.993907	0.0159567
	Pkd1l3	polycystic kidney disease 1 like 3	-0.99671	0.0280793
	Gm34961	predicted gene, 34961	-0.996901	0.00719412
	1700084C06Rik	NA	-0.99892	0.000320502
	Polr2i	polymerase (RNA) II (DNA directed) polypeptide I	-1.00307	0.0275361
	Zfp560	zinc finger protein 560	-1.00369	0.014603
	Gm13571	predicted gene 13571	-1.00616	0.0183272
	1500004A13Rik	NA	-1.00698	0.00363193
	Cebpd	CCAAT/enhancer binding protein (C/EBP), delta	-1.00861	0.0290596
	4930484I04Rik	NA	-1.01154	0.0474908
	Slc6a18	solute carrier family 6 (neurotransmitter transporter), member 18	-1.01285	0.00706184
	Rps18	ribosomal protein S18	-1.01299	0.000160619
	Map3k12	mitogen-activated protein kinase kinase kinase 12	-1.01545	0.00356976
	Ndufb11	NADH:ubiquinone oxidoreductase subunit B11	-1.01598	0.00130628
	E130310I04Rik	NA	-1.01766	0.0319554
	Tmem258	transmembrane protein 258	-1.01978	0.00195082
	Gm15336	predicted gene 15336	-1.02022	0.0121759
	Gm15563	predicted gene 15563	-1.02506	0.00797412
	Prss48	protease, serine 48	-1.02606	0.00719412
	Gm2061	predicted gene 2061	-1.02673	0.0283302
	Milr1	mast cell immunoglobulin like receptor 1	-1.02767	0.0108582
	E130102H24Rik	NA	-1.02826	0.0242754
	Slc25a36	solute carrier family 25, member 36	-1.03103	2.26424e-06
	Map1lc3b	microtubule-associated protein 1 light chain 3 beta	-1.03237	0.000644112
	Egfros	epidermal growth factor receptor, opposite strand	-1.03666	0.0398804
	0610012G03Rik	NA	-1.03871	0.0117914
	Neu2	neuraminidase 2	-1.04049	0.00123053
	Cenpa	centromere protein A	-1.04228	0.0134636
	Gm2000	predicted gene 2000	-1.04493	0.00676064
	Tmem140	transmembrane protein 140	-1.04535	0.000203314
	Cirbp	cold inducible RNA binding protein	-1.04621	0.00432689
	2410017I17Rik	NA	-1.05079	0.00123053
	Slc23a1	solute carrier family 23 (nucleobase transporters), member 1	-1.05174	0.000203329
	Bok	BCL2-related ovarian killer	-1.0561	0.00250262
	4930557K07Rik	NA	-1.05636	0.00141255
	Eif4ebp3	eukaryotic translation initiation factor 4E binding protein 3	-1.06351	0.0263934
	Mrpl54	mitochondrial ribosomal protein L54	-1.06415	0.0113103
	E530011L22Rik	NA	-1.06473	0.0138351
	Rpl39	ribosomal protein L39	-1.07021	2.31696e-05
	Pip5k1bos	phosphatidylinositol-4-phosphate 5-kinase, type 1 beta, opposite strand	-1.07163	0.0275873
	Gm36975	predicted gene, 36975	-1.07197	0.00477551
	Gm16599	predicted gene, 16599	-1.07449	0.000275403
	Ube4bos1	ubiquitination factor E4B, opposite strand 1	-1.07466	0.0149213
	Ssr4	signal sequence receptor, delta	-1.07621	0.000441637
	Hint2	histidine triad nucleotide binding protein 2	-1.07621	0.0111304
	Fnip2	folliculin interacting protein 2	-1.0807	0.0073527
	1700096J18Rik	NA	-1.08201	0.028699
	Tbxas1	thromboxane A synthase 1, platelet	-1.08465	0.00155292
	Rpl29	ribosomal protein L29	-1.08644	6.10574e-06
	Gm14798	predicted gene 14798	-1.08746	0.00142002
	1700054A03Rik	NA	-1.08837	0.0136071
	Gm47167	predicted gene, 47167	-1.0912	0.00615184
	Fbxl2	F-box and leucine-rich repeat protein 2	-1.09249	0.0146432
	Gm46367	predicted gene, 46367	-1.09398	0.00084445
	Tulp2	tubby-like protein 2	-1.09587	0.00719412
	E230001N04Rik	NA	-1.10051	0.0134369
	Gm11457	predicted gene 11457	-1.10317	0.00313366
	Lrrtm2	leucine rich repeat transmembrane neuronal 2	-1.10398	0.0110848
	Rcbtb2	regulator of chromosome condensation (RCC1) and BTB (POZ) domain containing protein 2	-1.10733	0.00926049
	Gm37623	predicted gene, 37623	-1.10902	0.00185022
	Rpl32	ribosomal protein L32	-1.1109	5.67979e-06
	Gm50232	predicted gene, 50232	-1.1142	0.0167073
	Med28	mediator complex subunit 28	-1.11648	0.00542219
	5430400D12Rik	NA	-1.11709	0.0458934
	Gm48696	predicted gene, 48696	-1.1207	0.00506675
	Gpr68	G protein-coupled receptor 68	-1.12398	0.0354597
	Ypel2	yippee like 2	-1.12549	0.00616144
	Spon1	spondin 1, (f-spondin) extracellular matrix protein	-1.12746	0.0125471
	Gm50368	predicted gene, 50368	-1.1275	0.0175021
	Gm43713	predicted gene 43713	-1.12982	0.000451754
	Gm19710	predicted gene, 19710	-1.13189	0.00549137
	Mif	macrophage migration inhibitory factor (glycosylation-inhibiting factor)	-1.13207	0.0120696
	Clmp	CXADR-like membrane protein	-1.13218	0.00424192
	Gm38948	predicted gene, 38948	-1.13227	0.00185022
	Nme2	NME/NM23 nucleoside diphosphate kinase 2	-1.13327	0.000377507
	Pdp2	pyruvate dehyrogenase phosphatase catalytic subunit 2	-1.13444	2.32556e-05
	Pmaip1	phorbol-12-myristate-13-acetate-induced protein 1	-1.13488	2.04596e-05
	Rnf157	ring finger protein 157	-1.13534	0.00699199
	Fyb2	FYN binding protein 2	-1.13539	0.0108503
	Abcg8	ATP binding cassette subfamily G member 8	-1.13738	1.69283e-07
	Gm26964	predicted gene, 26964	-1.139	0.0362484
	Gm26749	predicted gene, 26749	-1.13902	0.0188295
	Akr1b7	aldo-keto reductase family 1, member B7	-1.13927	0.0174138
	Gm10550	predicted gene 10550	-1.13987	0.00248448
	Gm14508	predicted gene 14508	-1.14219	0.0186675
	Rnd1	Rho family GTPase 1	-1.14433	0.00196808
	Slc2a7	solute carrier family 2 (facilitated glucose transporter), member 7	-1.14496	0.00281607
	Slco3a1	solute carrier organic anion transporter family, member 3a1	-1.14809	0.0371084
	Gm20456	predicted gene 20456	-1.1491	0.0208069
	Psmg3	proteasome (prosome, macropain) assembly chaperone 3	-1.15083	0.00152277
	Hsd17b10	hydroxysteroid (17-beta) dehydrogenase 10	-1.15268	0.0154855
	Clca3a1	chloride channel accessory 3A1	-1.15474	0.000757227
	Abcc4	ATP-binding cassette, sub-family C (CFTR/MRP), member 4	-1.15604	0.0310606
	Tcp11l1	t-complex 11 like 1	-1.15702	0.0285375
	Rnase4	ribonuclease, RNase A family 4	-1.15857	0.024803
	Dgkg	diacylglycerol kinase, gamma	-1.16147	0.0290412
	Shisa2	shisa family member 2	-1.16378	0.0156897
	Serpine3	serpin peptidase inhibitor, clade E (nexin, plasminogen activator inhibitor type 1), member 3	-1.16935	0.0264937
	Lap3	leucine aminopeptidase 3	-1.17216	0.000969857
	Abi2	abl interactor 2	-1.1736	0.000407103
	Pafah1b3	platelet-activating factor acetylhydrolase, isoform 1b, subunit 3	-1.17404	0.0111304
	Gngt2	guanine nucleotide binding protein (G protein), gamma transducing activity polypeptide 2	-1.17409	0.0403268
	Gm38134	predicted gene, 38134	-1.17552	2.08032e-05
	Ppt1	palmitoyl-protein thioesterase 1	-1.17674	6.12991e-07
	Fcgbp	Fc fragment of IgG binding protein	-1.17702	0.000485721
	4933423P22Rik	NA	-1.18236	0.0250994
	Wipi1	WD repeat domain, phosphoinositide interacting 1	-1.18471	0.0464554
	Psmb8	proteasome (prosome, macropain) subunit, beta type 8 (large multifunctional peptidase 7)	-1.18475	0.0162557
	Slc26a10	solute carrier family 26, member 10	-1.18538	0.000100091
	Ackr4	atypical chemokine receptor 4	-1.19086	0.000176564
	Gm13944	predicted gene 13944	-1.19363	0.00184577
	Gm4876	predicted gene 4876	-1.19501	0.00457701
	Ang	angiogenin, ribonuclease, RNase A family, 5	-1.19768	0.00871375
	Hpgd	hydroxyprostaglandin dehydrogenase 15 (NAD)	-1.19837	0.000453248
	Grpel1	GrpE-like 1, mitochondrial	-1.20001	0.00345858
	Baat	bile acid-Coenzyme A: amino acid N-acyltransferase	-1.2009	0.0073527
	Gm28198	predicted gene 28198	-1.20092	7.47828e-05
	Pabpc1l	poly(A) binding protein, cytoplasmic 1-like	-1.20118	0.0383026
	Uap1l1	UDP-N-acteylglucosamine pyrophosphorylase 1-like 1	-1.20254	0.000373265
	Gm17494	predicted gene, 17494	-1.20287	0.00171627
	Dkc1	dyskeratosis congenita 1, dyskerin	-1.20569	0.00160827
	D530033B14Rik	NA	-1.20853	0.000251631
	Gfer	growth factor, augmenter of liver regeneration	-1.20983	0.0252178
	Hecw2	HECT, C2 and WW domain containing E3 ubiquitin protein ligase 2	-1.2131	0.00268976
	Gm13561	predicted gene 13561	-1.21428	0.000686997
	Tex14	testis expressed gene 14	-1.21525	0.0283302
	Rpl31	ribosomal protein L31	-1.21745	1.28645e-08
	2310039H08Rik	NA	-1.2183	0.0341265
	Gm27200	predicted gene 27200	-1.21979	0.0010269
	Gm29237	predicted gene 29237	-1.21986	0.00367265
	F5	coagulation factor V	-1.23226	0.0383026
	Kcnip4	Kv channel interacting protein 4	-1.23525	0.0131364
	Ifit1bl1	interferon induced protein with tetratricpeptide repeats 1B like 1	-1.24128	0.0376369
	Star	steroidogenic acute regulatory protein	-1.24233	0.00108351
	Gm15738	predicted gene 15738	-1.24627	0.0159567
	Fbp1	fructose bisphosphatase 1	-1.25296	0.0138351
	Nectin1	nectin cell adhesion molecule 1	-1.25693	0.00761039
	Prkacb	protein kinase, cAMP dependent, catalytic, beta	-1.26093	0.0216631
	Gm7694	predicted gene 7694	-1.26279	0.0375521
	Gm43401	predicted gene 43401	-1.26428	0.0106956
	2410021H03Rik	NA	-1.26579	0.00678837
	Gm13008	predicted gene 13008	-1.26799	0.0041532
	Gm16982	predicted gene, 16982	-1.27437	0.00991276
	Gm11808	predicted gene 11808	-1.27518	0.0110375
	Gm17545	predicted gene, 17545	-1.27794	0.0212321
	Gm28410	predicted gene 28410	-1.2785	0.000293342
	Gm43569	predicted gene 43569	-1.28019	0.000318917
	Snhg6	small nucleolar RNA host gene 6	-1.289	0.0331425
	Nek5	NIMA (never in mitosis gene a)-related expressed kinase 5	-1.28941	0.0261371
	Gm21691	predicted gene, 21691	-1.29188	0.00583911
	Gm47551	predicted gene, 47551	-1.29208	4.56223e-05
	Fgfr3	fibroblast growth factor receptor 3	-1.29209	0.0247861
	Enpp1	ectonucleotide pyrophosphatase/phosphodiesterase 1	-1.29466	0.00448403
	Tmcc3os	transmembrane and coiled coil domains 3, opposite strand	-1.29848	0.0292773
	Tm4sf20	transmembrane 4 L six family member 20	-1.30519	0.00301362
	Htr2b	5-hydroxytryptamine (serotonin) receptor 2B	-1.30785	0.0219576
	Gm13546	predicted gene 13546	-1.30824	0.0143089
	Gm15965	predicted gene 15965	-1.3095	0.00102061
	Gm49173	predicted gene, 49173	-1.32014	0.00136249
	Stom	stomatin	-1.32319	0.000718893
	Gm15929	predicted gene 15929	-1.32767	0.0272755
	Btg3	BTG anti-proliferation factor 3	-1.3368	1.14674e-05
	Gm43221	predicted gene 43221	-1.33937	0.00064577
	Zfp711	zinc finger protein 711	-1.33997	0.00425027
	9630028B13Rik	NA	-1.3406	0.00315959
	1700058P15Rik	NA	-1.34336	0.00384274
	Calcoco1	calcium binding and coiled coil domain 1	-1.34444	0.00850261
	Gm13684	predicted gene 13684	-1.34595	2.31696e-05
	Lrrc8dos	leucine rich repeat containing 8D, opposite strand	-1.3469	0.00251587
	Npl	N-acetylneuraminate pyruvate lyase	-1.35114	0.000102258
	Casp4	caspase 4, apoptosis-related cysteine peptidase	-1.35167	0.0204176
	Mast1	microtubule associated serine/threonine kinase 1	-1.36817	0.0259626
	1700061H18Rik	NA	-1.3772	0.0010269
	Gm10851	predicted gene 10851	-1.37867	0.049651
	Gm15716	predicted gene 15716	-1.38292	0.0118303
	Chrnb2	cholinergic receptor, nicotinic, beta polypeptide 2 (neuronal)	-1.38437	0.0320007
	Cyp2j8	cytochrome P450, family 2, subfamily j, polypeptide 8	-1.38452	0.000495823
	Slc34a2	solute carrier family 34 (sodium phosphate), member 2	-1.38508	0.000150693
	Gm17529	predicted gene, 17529	-1.38611	0.000390466
	Lypd1	Ly6/Plaur domain containing 1	-1.39532	0.00198671
	Sh3bp5	SH3-domain binding protein 5 (BTK-associated)	-1.409	0.00448403
	1700109K24Rik	NA	-1.41347	0.00108351
	Gm49915	predicted gene, 49915	-1.41615	0.0111998
	Agfg2	ArfGAP with FG repeats 2	-1.42073	0.00262144
	Arid3a	AT rich interactive domain 3A (BRIGHT-like)	-1.42145	0.0116283
	A930028N01Rik	NA	-1.43353	0.00707853
	Irs2	insulin receptor substrate 2	-1.44304	1.94542e-08
	4930551O13Rik	NA	-1.45016	1.09537e-06
	Mrpl57	mitochondrial ribosomal protein L57	-1.45103	0.00456698
	8030455M16Rik	NA	-1.45199	0.0181661
	Etohd2	ethanol decreased 2	-1.45368	0.000179828
	4930422I22Rik	NA	-1.45697	2.35491e-05
	Clmn	calmin	-1.4579	2.02584e-06
	Gm16337	predicted gene 16337	-1.46049	6.10574e-06
	Gm14764	predicted gene 14764	-1.46402	0.000155593
	Lrrc75aos1	leucine rich repeat containing 75A, opposite strand 1	-1.46808	0.0010071
	Isx	intestine specific homeobox	-1.47182	0.000699991
	Cutal	cutA divalent cation tolerance homolog-like	-1.47704	0.0023193
	Hoga1	4-hydroxy-2-oxoglutarate aldolase 1	-1.48224	0.000263796
	Ano3	anoctamin 3	-1.4897	0.00257318
	Retreg1	reticulophagy regulator 1	-1.48999	3.62452e-07
	Lrrc4	leucine rich repeat containing 4	-1.49041	1.67841e-05
	Ccdc152	coiled-coil domain containing 152	-1.49812	1.57455e-05
	Fbxo31	F-box protein 31	-1.52456	0.00850474
	Platr31	pluripotency associated transcript 31	-1.531	0.00108351
	A430090L17Rik	NA	-1.5386	0.00678837
	0610043K17Rik	NA	-1.56403	0.00138335
	Arsg	arylsulfatase G	-1.56743	0.00869775
	Gm47271	predicted gene, 47271	-1.58272	1.10266e-07
	Trappc2l	trafficking protein particle complex 2-like	-1.58786	0.0010071
	Gm11651	predicted gene 11651	-1.59081	0.000485721
	Gm12002	predicted gene 12002	-1.59706	1.92185e-08
	Gm49959	predicted gene, 49959	-1.59713	0.00151464
	Slc16a6	solute carrier family 16 (monocarboxylic acid transporters), member 6	-1.6059	0.0283302
	Ifit3b	interferon-induced protein with tetratricopeptide repeats 3B	-1.61248	0.00127927
	Gm32036	predicted gene, 32036	-1.61415	3.79407e-05
	Gm17056	predicted gene 17056	-1.63577	0.000724203
	Lrrc39	leucine rich repeat containing 39	-1.6365	0.00304415
	Tff3	trefoil factor 3, intestinal	-1.64347	2.03224e-05
	Tmigd1	transmembrane and immunoglobulin domain containing 1	-1.64803	0.00509948
	Pard3bos1	par-3 family cell polarity regulator beta, opposite strand 1	-1.6582	0.000311678
	Zg16	zymogen granule protein 16	-1.66716	0.00136129
	Prkag3	protein kinase, AMP-activated, gamma 3 non-catalytic subunit	-1.66866	0.00160317
	Cyren	cell cycle regulator of NHEJ	-1.67421	0.000729779
	Slc6a3	solute carrier family 6 (neurotransmitter transporter, dopamine), member 3	-1.683	0.00684976
	Ppm1n	protein phosphatase, Mg2+/Mn2+ dependent, 1N (putative)	-1.6958	0.00495141
	Ptgr1	prostaglandin reductase 1	-1.70639	0.000126937
	Ddit4	DNA-damage-inducible transcript 4	-1.70853	0.00593061
	Ankrd61	ankyrin repeat domain 61	-1.73441	0.00127516
	Fbxo32	F-box protein 32	-1.73701	2.94402e-05
	Reg3g	regenerating islet-derived 3 gamma	-1.73724	5.45778e-05
	Ago4	argonaute RISC catalytic subunit 4	-1.75046	0.000504793
	Reg3b	regenerating islet-derived 3 beta	-1.77009	0.0046274
	1700042O10Rik	NA	-1.79687	0.000188978
	Spata46	spermatogenesis associated 46	-1.7999	0.00102179
	Gm17130	predicted gene 17130	-1.80955	0.00136734
	Gm22146	predicted gene, 22146	-1.82558	0.000269929
	Gm32540	predicted gene, 32540	-1.83715	0.00338113
	Slc17a4	solute carrier family 17 (sodium phosphate), member 4	-1.84942	5.56637e-07
	Gm15655	predicted gene 15655	-1.8678	6.74763e-06
	Ift74	intraflagellar transport 74	-1.88919	5.93492e-15
	Gm31084	NA	-1.91273	2.3123e-08
	5033403H07Rik	NA	-1.91778	0.00038244
	Slc39a8	solute carrier family 39 (metal ion transporter), member 8	-1.91802	3.32211e-05
	Plscr4	phospholipid scramblase 4	-1.93177	0.000699991
	Rin3	Ras and Rab interactor 3	-1.9542	7.94217e-05
	Defa35	defensin, alpha, 35	-1.98446	0.000135497
	Gm16185	predicted gene 16185	-1.98609	5.90599e-05
	Chgb	chromogranin B	-2.03976	0.00299816
	Hdc	histidine decarboxylase	-2.05698	6.74763e-06
	Slc17a1	solute carrier family 17 (sodium phosphate), member 1	-2.07	6.30682e-06
	Lrrc31	leucine rich repeat containing 31	-2.11941	3.24593e-07
	Ndrg1	N-myc downstream regulated gene 1	-2.21976	1.94325e-07
	Timp3	tissue inhibitor of metalloproteinase 3	-2.23723	0.000179828
	Srd5a2	steroid 5 alpha-reductase 2	-2.25417	3.57495e-05
	4930408O17Rik	NA	-2.25757	0.00084445
	Igha	immunoglobulin heavy constant alpha	-2.27413	1.42045e-05
	Rnf144b	ring finger protein 144B	-2.36267	4.72179e-08
	Zbtb16	zinc finger and BTB domain containing 16	-2.53488	0.000838575
	Mt1	metallothionein 1	-2.62221	0.000101688
	Nos2	nitric oxide synthase 2, inducible	-2.88315	0.0385738
	Mt2	metallothionein 2	-3.13882	0.00127453
Paneth cells	Greb1l	growth regulation by estrogen in breast cancer-like	2.19558	0.0469884
	Duox2	dual oxidase 2	2.15939	0.00801084
	mt-Nd5	NA	1.91237	0.000312946
	Hsph1	heat shock 105kDa/110kDa protein 1	1.88453	0.000159553
	Gm32926	predicted gene, 32926	1.83045	0.000429664
	Parm1	prostate androgen-regulated mucin-like protein 1	1.81678	0.00146648
	Me1	malic enzyme 1, NADP(+)-dependent, cytosolic	1.73866	1.43154e-05
	mt-Nd4	NA	1.57324	1.98907e-08
	mt-Nd1	NA	1.30837	0.00833789
	mt-Co1	NA	1.26715	0.000396328
	mt-Cytb	NA	1.22056	0.00205169
	mt-Atp6	NA	1.17929	0.00358745
	Kctd1	potassium channel tetramerisation domain containing 1	1.15812	0.0369881
	Fam214a	family with sequence similarity 214, member A	1.02404	0.0469884
	mt-Co3	NA	1.02101	0.00237601
	mt-Co2	NA	0.996006	0.0130136
	Ldlrad3	low density lipoprotein receptor class A domain containing 3	0.926808	0.0150565
	Cep290	centrosomal protein 290	0.917169	0.024513
	Cnnm2	cyclin M2	0.915608	0.027832
	Oit1	NA	0.882614	0.00794613
	Nxn	nucleoredoxin	0.856497	0.014786
	Adcy8	adenylate cyclase 8	0.776621	0.011169
	Myof	myoferlin	0.770115	0.0470242
	Apba1	amyloid beta (A4) precursor protein binding, family A, member 1	0.761366	0.038653
	Ldlrad4	low density lipoprotein receptor class A domain containing 4	0.755307	0.00762883
	Ctif	CBP80/20-dependent translation initiation factor	0.707575	0.0491684
	Fgfr2	fibroblast growth factor receptor 2	-0.692538	0.036659
	Zcchc9	zinc finger, CCHC domain containing 9	-0.804089	0.0402009
	Rnf167	ring finger protein 167	-0.967019	0.0332328
	Zdhhc6	zinc finger, DHHC domain containing 6	-0.979275	0.0440083
	Tm4sf5	transmembrane 4 superfamily member 5	-0.981095	0.0325175
	Slc25a36	solute carrier family 25, member 36	-1.01427	0.00254421
	Slc17a4	solute carrier family 17 (sodium phosphate), member 4	-1.01628	0.0117901
	St3gal1	ST3 beta-galactoside alpha-2,3-sialyltransferase 1	-1.05319	0.00237601
	Cyp4v3	cytochrome P450, family 4, subfamily v, polypeptide 3	-1.07588	0.0332328
	Rbm4b	RNA binding motif protein 4B	-1.07835	0.0332328
	Stk10	serine/threonine kinase 10	-1.07874	0.0172985
	Gm15489	predicted gene 15489	-1.08475	0.0469884
	Slc6a20a	solute carrier family 6 (neurotransmitter transporter), member 20A	-1.12333	0.0202331
	Hmgcs2	3-hydroxy-3-methylglutaryl-Coenzyme A synthase 2	-1.13272	0.0383607
	Gm36975	predicted gene, 36975	-1.13445	0.0332328
	Khk	ketohexokinase	-1.13797	0.0296871
	Castor2	cytosolic arginine sensor for mTORC1 subunit 2	-1.15857	0.029983
	Slc16a10	solute carrier family 16 (monocarboxylic acid transporters), member 10	-1.16978	0.0316698
	Slc5a12	solute carrier family 5 (sodium/glucose cotransporter), member 12	-1.18338	0.0472243
	Cyp27a1	cytochrome P450, family 27, subfamily a, polypeptide 1	-1.19491	0.0403168
	Depdc7	DEP domain containing 7	-1.21851	0.018314
	Mme	membrane metallo endopeptidase	-1.23013	0.00794613
	Sertad3	SERTA domain containing 3	-1.25857	0.0255408
	Adh1	alcohol dehydrogenase 1 (class I)	-1.27737	0.0176143
	Lamb1	laminin B1	-1.29617	0.00351016
	Gm16279	predicted gene 16279	-1.3049	0.0356625
	Gm48678	predicted gene, 48678	-1.318	0.0197058
	Gm4876	predicted gene 4876	-1.33624	0.0161491
	Gm15614	predicted gene 15614	-1.34938	0.0356625
	Cyp3a25	cytochrome P450, family 3, subfamily a, polypeptide 25	-1.3504	0.027832
	Fcgbp	Fc fragment of IgG binding protein	-1.36564	0.0470242
	Gm43691	predicted gene 43691	-1.37	0.036659
	Junb	jun B proto-oncogene	-1.3792	0.00237601
	Abcg8	ATP binding cassette subfamily G member 8	-1.37926	0.0020037
	Tubal3	tubulin, alpha-like 3	-1.3872	0.0077222
	Gsta1	glutathione S-transferase, alpha 1 (Ya)	-1.39008	0.0180382
	Dach2	dachshund family transcription factor 2	-1.39378	0.00640628
	Aspa	aspartoacylase	-1.40406	0.00195929
	Akr1c19	aldo-keto reductase family 1, member C19	-1.40512	0.000307276
	4930422I22Rik	NA	-1.46851	0.000159553
	Slc51b	solute carrier family 51, beta subunit	-1.4758	0.0459326
	Slc23a1	solute carrier family 23 (nucleobase transporters), member 1	-1.48479	0.0136092
	Kcnq1ot1	KCNQ1 overlapping transcript 1	-1.49618	0.0077222
	Irs2	insulin receptor substrate 2	-1.49751	0.0255408
	Ackr4	atypical chemokine receptor 4	-1.53122	0.00905366
	Pip5k1bos	phosphatidylinositol-4-phosphate 5-kinase, type 1 beta, opposite strand	-1.53666	0.0325175
	Scin	scinderin	-1.54345	0.0218683
	Gm46367	predicted gene, 46367	-1.54361	0.011169
	Gm12002	predicted gene 12002	-1.57899	0.0036546
	Gm47271	predicted gene, 47271	-1.63776	0.00930347
	Ebpl	emopamil binding protein-like	-1.71979	0.0136092
	Slc2a7	solute carrier family 2 (facilitated glucose transporter), member 7	-1.81505	0.00794613
	Gm13561	predicted gene 13561	-1.81566	0.0020037
	Prr5l	proline rich 5 like	-1.85322	0.00237601
	3110021N24Rik	NA	-1.85542	0.00445196
	Mt1	metallothionein 1	-1.90396	0.0286374
	Slc34a2	solute carrier family 34 (sodium phosphate), member 2	-1.94104	0.0036546
	Ccdc152	coiled-coil domain containing 152	-2.04236	0.0036546
	Zg16	zymogen granule protein 16	-2.09062	0.00254421
	Gm34408	predicted gene, 34408	-2.16255	0.0161491
	Gm13270	predicted gene 13270	-2.27567	0.000381145
	Slc5a4a	solute carrier family 5, member 4a	-2.31546	0.0161491
	Tmem140	transmembrane protein 140	-2.59933	0.00194033
Goblet cells	Duox2	dual oxidase 2	3.34527	2.36446e-06
	Neto1	neuropilin (NRP) and tolloid (TLL)-like 1	3.30786	1.51602e-08
	Pola1	polymerase (DNA directed), alpha 1	2.7566	0.000354104
	Egln3	egl-9 family hypoxia-inducible factor 3	2.72666	5.48545e-07
	Me1	malic enzyme 1, NADP(+)-dependent, cytosolic	2.71038	4.81668e-13
	Boc	biregional cell adhesion molecule-related/down-regulated by oncogenes (Cdon) binding protein	2.5896	2.50484e-05
	Xkr4	X-linked Kx blood group related 4	2.37405	8.83075e-05
	Pnliprp2	pancreatic lipase-related protein 2	2.26592	5.47893e-05
	Dnah8	dynein, axonemal, heavy chain 8	2.04636	0.0100441
	Mctp1	multiple C2 domains, transmembrane 1	1.94732	0.0262973
	Ang4	angiogenin, ribonuclease A family, member 4	1.86256	0.00359952
	Gm32856	predicted gene, 32856	1.80441	0.000764009
	Atad2	ATPase family, AAA domain containing 2	1.78884	0.00118131
	Pdgfc	platelet-derived growth factor, C polypeptide	1.75365	0.0400569
	9530036O11Rik	NA	1.70787	0.0100273
	Tiam1	T cell lymphoma invasion and metastasis 1	1.69914	0.000499281
	Ldlrad4	low density lipoprotein receptor class A domain containing 4	1.69766	1.75959e-06
	Elovl5	ELOVL family member 5, elongation of long chain fatty acids (yeast)	1.65383	0.0202447
	Ror2	receptor tyrosine kinase-like orphan receptor 2	1.55285	0.0233349
	Gm15675	predicted gene 15675	1.54129	0.000193768
	Arntl	aryl hydrocarbon receptor nuclear translocator-like	1.53578	8.7436e-05
	Acot7	acyl-CoA thioesterase 7	1.52198	0.00034272
	Ddx31	DEAD/H box helicase 31	1.51429	0.0126594
	Gm33677	predicted gene, 33677	1.5063	0.00341113
	Gstcd	glutathione S-transferase, C-terminal domain containing	1.49703	0.00167443
	Hells	helicase, lymphoid specific	1.47804	0.0033741
	Pank1	pantothenate kinase 1	1.45742	0.0201172
	Tmem44	transmembrane protein 44	1.45568	0.0352181
	Scarb1	scavenger receptor class B, member 1	1.4462	0.0108759
	Gm26917	NA	1.43593	1.74066e-05
	Scd2	stearoyl-Coenzyme A desaturase 2	1.39625	0.0177497
	Gm30806	predicted gene, 30806	1.38671	0.0170387
	Top2a	topoisomerase (DNA) II alpha	1.36075	0.0430943
	Mcc	mutated in colorectal cancers	1.34355	0.00771024
	Mrps27	mitochondrial ribosomal protein S27	1.33362	0.0126036
	Sema5a	sema domain, seven thrombospondin repeats (type 1 and type 1-like), transmembrane domain (TM) and short cytoplasmic domain, (semaphorin) 5A	1.31792	7.31142e-05
	Wnk2	WNK lysine deficient protein kinase 2	1.29175	0.00561933
	Rasgef1b	RasGEF domain family, member 1B	1.28941	0.0463058
	Smoc2	SPARC related modular calcium binding 2	1.28808	0.0338079
	Mecom	MDS1 and EVI1 complex locus	1.27588	0.0125621
	Spef1	sperm flagellar 1	1.26096	0.0362004
	Zan	zonadhesin	1.26004	0.00579491
	Pprc1	peroxisome proliferative activated receptor, gamma, coactivator-related 1	1.25862	0.0377502
	Bcl7a	B cell CLL/lymphoma 7A	1.23623	0.00450214
	Bco1	beta-carotene oxygenase 1	1.22178	0.00151799
	Pde2a	phosphodiesterase 2A, cGMP-stimulated	1.21879	9.45743e-08
	Atr	ataxia telangiectasia and Rad3 related	1.21113	0.0253825
	Ablim2	actin-binding LIM protein 2	1.20914	0.003173
	Camk1d	calcium/calmodulin-dependent protein kinase ID	1.20453	1.18711e-05
	Kcnma1	potassium large conductance calcium-activated channel, subfamily M, alpha member 1	1.20166	2.36446e-06
	Ccdc141	coiled-coil domain containing 141	1.1955	0.0153312
	Ccdc138	coiled-coil domain containing 138	1.18235	0.0109667
	Arhgap24	Rho GTPase activating protein 24	1.18024	0.00620497
	Zfp934	zinc finger protein 934	1.17895	0.0472922
	Fads2	fatty acid desaturase 2	1.15557	0.0185903
	Gm42418	NA	1.15503	0.00350649
	Gm19951	predicted gene, 19951	1.15316	1.05021e-06
	Lars2	leucyl-tRNA synthetase, mitochondrial	1.15165	2.5231e-05
	Tsacc	TSSK6 activating co-chaperone	1.13687	0.0420858
	Pik3r3	phosphoinositide-3-kinase regulatory subunit 3	1.11952	0.00471348
	Slc2a13	solute carrier family 2 (facilitated glucose transporter), member 13	1.11381	0.00865885
	Zfp101	zinc finger protein 101	1.10947	0.0273856
	Crtc1	CREB regulated transcription coactivator 1	1.10043	0.00681854
	Atf3	activating transcription factor 3	1.09487	0.0299983
	Naaladl2	N-acetylated alpha-linked acidic dipeptidase-like 2	1.09467	6.09661e-07
	Cacna1c	calcium channel, voltage-dependent, L type, alpha 1C subunit	1.09348	0.0217719
	Pvt1	Pvt1 oncogene	1.0918	0.0216594
	Kif24	kinesin family member 24	1.08161	0.0193049
	Tln2	talin 2	1.07908	0.0473276
	Zfp729a	zinc finger protein 729a	1.07901	0.0362004
	Cbfa2t3	CBFA2/RUNX1 translocation partner 3	1.07781	0.000132719
	Fam221a	family with sequence similarity 221, member A	1.07532	0.00359952
	Pard3b	par-3 family cell polarity regulator beta	1.06822	0.0128454
	Cmss1	cms small ribosomal subunit 1	1.06367	0.000350605
	Mms22l	MMS22-like, DNA repair protein	1.05601	0.0339436
	Dph6	diphthamine biosynthesis 6	1.05197	0.0270564
	Alg12	asparagine-linked glycosylation 12 (alpha-1,6-mannosyltransferase)	1.05184	0.0150671
	Cep152	centrosomal protein 152	1.04877	0.00744566
	Bcl2	B cell leukemia/lymphoma 2	1.04599	0.012233
	Gphn	gephyrin	1.01329	6.13544e-06
	Top3a	topoisomerase (DNA) III alpha	1.01251	0.0288121
	Sae1	SUMO1 activating enzyme subunit 1	1.01215	0.0407641
	Zfp760	zinc finger protein 760	1.01019	0.0418911
	Fam107b	family with sequence similarity 107, member B	0.995686	0.0225513
	Exosc10	exosome component 10	0.992205	0.0118543
	Itpr2	inositol 1,4,5-triphosphate receptor 2	0.98663	0.00519495
	Capn13	calpain 13	0.974646	1.75959e-06
	Cacna1a	calcium channel, voltage-dependent, P/Q type, alpha 1A subunit	0.967838	0.0104459
	Xrcc4	X-ray repair complementing defective repair in Chinese hamster cells 4	0.963268	0.000232788
	Cnnm2	cyclin M2	0.961662	0.0286356
	Gm12940	predicted gene 12940	0.95071	0.0238714
	Dach1	dachshund family transcription factor 1	0.931976	0.0316123
	Ppargc1b	peroxisome proliferative activated receptor, gamma, coactivator 1 beta	0.923353	0.00840327
	Prlr	prolactin receptor	0.923219	0.0297366
	Nup160	nucleoporin 160	0.912616	0.0184552
	Gm49692	predicted gene, 49692	0.911073	0.00596363
	Vac14	Vac14 homolog (S. cerevisiae)	0.907227	0.00450214
	Dmd	dystrophin, muscular dystrophy	0.901806	0.0313064
	Myom3	myomesin family, member 3	0.895308	0.0306138
	Plce1	phospholipase C, epsilon 1	0.889029	0.0270632
	Rbbp8	retinoblastoma binding protein 8, endonuclease	0.885317	0.000519732
	Xpo4	exportin 4	0.880533	0.0178172
	Rph3al	rabphilin 3A-like (without C2 domains)	0.878787	0.0050523
	9130017K11Rik	NA	0.878458	0.0247601
	St3gal3	ST3 beta-galactoside alpha-2,3-sialyltransferase 3	0.877802	0.000767444
	44815	NA	0.876505	0.018415
	Mettl25	methyltransferase like 25	0.872853	0.0350954
	Stx6	syntaxin 6	0.857258	0.00550596
	Shank2	SH3 and multiple ankyrin repeat domains 2	0.850309	0.012233
	Acbd6	acyl-Coenzyme A binding domain containing 6	0.847528	0.0107701
	Cd24a	CD24a antigen	0.84532	0.000902681
	Nsdhl	NAD(P) dependent steroid dehydrogenase-like	0.843165	0.0432821
	Nfix	nuclear factor I/X	0.839262	0.00359952
	Traf2	TNF receptor-associated factor 2	0.83916	0.0362004
	Sh3bp4	SH3-domain binding protein 4	0.828454	0.044434
	Wdyhv1	WDYHV motif containing 1	0.826881	0.0485137
	Setdb2	SET domain, bifurcated 2	0.823849	0.0491929
	Spg20	spastic paraplegia 20, spartin (Troyer syndrome) homolog (human)	0.820929	0.0119639
	Stk39	serine/threonine kinase 39	0.810563	0.00339937
	Lrig1	leucine-rich repeats and immunoglobulin-like domains 1	0.80636	0.0314633
	Trmt2b	TRM2 tRNA methyltransferase 2B	0.805243	0.00801909
	Ephb2	Eph receptor B2	0.802458	0.0214669
	E2f3	E2F transcription factor 3	0.799805	0.0358116
	Immp2l	IMP2 inner mitochondrial membrane peptidase-like (S. cerevisiae)	0.792366	0.0422873
	Arl4a	ADP-ribosylation factor-like 4A	0.789224	0.0358116
	Clybl	citrate lyase beta like	0.776225	0.0445873
	Ccdc191	coiled-coil domain containing 191	0.768532	0.0463991
	Auts2	autism susceptibility candidate 2	0.767884	0.0064248
	Kitl	kit ligand	0.758041	0.0330231
	St5	NA	0.75698	0.00335823
	Nfatc1	nuclear factor of activated T cells, cytoplasmic, calcineurin dependent 1	0.738684	0.0362004
	Dpf3	D4, zinc and double PHD fingers, family 3	0.735022	0.0012439
	Dock9	dedicator of cytokinesis 9	0.726916	0.00111216
	Alcam	activated leukocyte cell adhesion molecule	0.726685	0.0165726
	Ttll5	tubulin tyrosine ligase-like family, member 5	0.724961	0.00523222
	Prdm16	PR domain containing 16	0.723662	0.0284858
	Clk2	CDC-like kinase 2	0.721818	0.0346835
	Srrt	serrate RNA effector molecule homolog (Arabidopsis)	0.713311	0.0129104
	Snd1	staphylococcal nuclease and tudor domain containing 1	0.704754	0.0125095
	Mpp7	membrane protein, palmitoylated 7 (MAGUK p55 subfamily member 7)	0.702589	0.0225175
	Gfod2	glucose-fructose oxidoreductase domain containing 2	0.702497	0.00159263
	Tsc22d3	TSC22 domain family, member 3	0.702455	0.0265205
	Gtf3c1	general transcription factor III C 1	0.698711	0.04203
	Znrf3	zinc and ring finger 3	0.697025	0.0263239
	Elovl6	ELOVL family member 6, elongation of long chain fatty acids (yeast)	0.695598	0.00726238
	Abr	active BCR-related gene	0.693054	0.00161884
	Gna12	guanine nucleotide binding protein, alpha 12	0.692748	0.040623
	Thada	thyroid adenoma associated	0.692448	0.0184552
	Pdzd2	PDZ domain containing 2	0.692022	0.00901521
	Pdia5	protein disulfide isomerase associated 5	0.679339	0.0446452
	Fnbp1	formin binding protein 1	0.676749	0.0362004
	Baz1b	bromodomain adjacent to zinc finger domain, 1B	0.672082	0.000914646
	Commd10	COMM domain containing 10	0.671673	0.0421328
	Acsl1	acyl-CoA synthetase long-chain family member 1	0.669768	0.00774256
	Zfhx3	zinc finger homeobox 3	0.65598	0.0225644
	Fdft1	farnesyl diphosphate farnesyl transferase 1	0.653081	0.0231022
	Plch1	phospholipase C, eta 1	0.648563	0.0101245
	Banp	BTG3 associated nuclear protein	0.646588	0.00826123
	5031425E22Rik	NA	0.644534	0.00169765
	Synj2	synaptojanin 2	0.644041	0.0237074
	Acaca	acetyl-Coenzyme A carboxylase alpha	0.641005	0.0256732
	E330009J07Rik	NA	0.639807	0.0302559
	Ext1	exostosin glycosyltransferase 1	0.635935	0.0146592
	Afg1l	AFG1 like ATPase	0.632358	0.00360999
	Ern1	endoplasmic reticulum (ER) to nucleus signalling 1	0.62612	0.0135644
	Bag3	BCL2-associated athanogene 3	0.624161	0.0473276
	Sp1	trans-acting transcription factor 1	0.620352	0.0184585
	44813	NA	0.617363	0.0345896
	Zfp800	zinc finger protein 800	0.611903	0.0479907
	Aig1	androgen-induced 1	0.611901	0.00397374
	Clip1	CAP-GLY domain containing linker protein 1	0.610554	0.00869218
	Oit1	NA	0.608559	0.0421328
	Fry	FRY microtubule binding protein	0.596376	0.0472922
	Ppfia1	protein tyrosine phosphatase, receptor type, f polypeptide (PTPRF), interacting protein (liprin), alpha 1	0.596049	0.0229011
	Rptor	regulatory associated protein of MTOR, complex 1	0.595003	0.0314774
	Sema6d	sema domain, transmembrane domain (TM), and cytoplasmic domain, (semaphorin) 6D	0.593504	0.0350703
	Pank2	pantothenate kinase 2	0.592057	0.0133068
	Rfwd3	ring finger and WD repeat domain 3	0.591934	0.0352181
	Xpnpep3	X-prolyl aminopeptidase 3, mitochondrial	0.590316	0.0413035
	Mcm9	minichromosome maintenance 9 homologous recombination repair factor	0.578325	0.0146714
	Acly	ATP citrate lyase	0.574065	0.0281772
	Sipa1l1	signal-induced proliferation-associated 1 like 1	0.572675	0.0377502
	Ap3d1	adaptor-related protein complex 3, delta 1 subunit	0.570442	0.0283107
	Bdp1	B double prime 1, subunit of RNA polymerase III transcription initiation factor IIIB	0.569438	0.0358116
	Senp1	SUMO1/sentrin specific peptidase 1	0.565411	0.0421328
	Adcy8	adenylate cyclase 8	0.564387	0.00474583
	Parva	parvin, alpha	0.560058	0.0214669
	Lims1	LIM and senescent cell antigen-like domains 1	0.558938	0.0120052
	Rsph3b	radial spoke 3B homolog (Chlamydomonas)	0.557014	0.0421328
	Lrrc8d	leucine rich repeat containing 8D	0.552179	0.021531
	Pik3r1	phosphoinositide-3-kinase regulatory subunit 1	0.552061	0.024102
	Rabl6	RAB, member RAS oncogene family-like 6	0.549045	0.0268548
	Cstf3	cleavage stimulation factor, 3' pre-RNA, subunit 3	0.547916	0.0150671
	Myh14	myosin, heavy polypeptide 14	0.54705	0.013173
	Pigr	polymeric immunoglobulin receptor	0.545879	0.0389583
	Gse1	genetic suppressor element 1, coiled-coil protein	0.541377	0.0194327
	Smpd3	sphingomyelin phosphodiesterase 3, neutral	0.539061	0.0216594
	Shb	src homology 2 domain-containing transforming protein B	0.52218	0.0177497
	Fbrsl1	fibrosin-like 1	0.520455	0.0350703
	Ccnl1	cyclin L1	0.519504	0.021668
	Maml3	mastermind like transcriptional coactivator 3	0.515553	0.0255866
	Anks1	ankyrin repeat and SAM domain containing 1	0.51452	0.0183564
	Atrx	ATRX, chromatin remodeler	0.513433	0.0253825
	A1cf	APOBEC1 complementation factor	0.511821	0.0421328
	Mical3	microtubule associated monooxygenase, calponin and LIM domain containing 3	0.505472	0.0339436
	Peli1	pellino 1	0.505201	0.0352181
	Zfp950	zinc finger protein 950	0.501661	0.037236
	Trak1	trafficking protein, kinesin binding 1	0.500205	0.0216594
	Ergic1	endoplasmic reticulum-golgi intermediate compartment (ERGIC) 1	0.489277	0.0350703
	Wdfy3	WD repeat and FYVE domain containing 3	0.483934	0.0312339
	Phlpp1	PH domain and leucine rich repeat protein phosphatase 1	0.480078	0.0469076
	0610040J01Rik	NA	0.474284	0.0279693
	Nktr	natural killer tumor recognition sequence	0.454425	0.0440422
	Ptprk	protein tyrosine phosphatase, receptor type, K	0.44649	0.0446507
	Epb41	erythrocyte membrane protein band 4.1	0.415146	0.0450072
	Rpl8	ribosomal protein L8	-0.472842	0.0264083
	Rps8	ribosomal protein S8	-0.481277	0.0184552
	Slc26a2	solute carrier family 26 (sulfate transporter), member 2	-0.484611	0.039567
	Rps4x	ribosomal protein S4, X-linked	-0.490073	0.0410618
	Scp2	sterol carrier protein 2, liver	-0.494626	0.0463991
	Gas6	growth arrest specific 6	-0.49848	0.0338059
	Fgfr2	fibroblast growth factor receptor 2	-0.50363	0.044434
	Crebrf	CREB3 regulatory factor	-0.503663	0.0379546
	Vdac2	voltage-dependent anion channel 2	-0.515143	0.0408077
	Gtpbp2	GTP binding protein 2	-0.528647	0.0347658
	Ndfip1	Nedd4 family interacting protein 1	-0.529078	0.0238714
	Rps11	ribosomal protein S11	-0.530262	0.0227755
	Cog1	component of oligomeric golgi complex 1	-0.534711	0.0450072
	Rpl14	ribosomal protein L14	-0.537062	0.0286356
	Rpl10a	ribosomal protein L10A	-0.539035	0.0322609
	Rpl36a	ribosomal protein L36A	-0.542474	0.0349538
	Rps28	ribosomal protein S28	-0.544056	0.020047
	Rpl37a	ribosomal protein L37a	-0.544255	0.0104123
	Arpc1b	actin related protein 2/3 complex, subunit 1B	-0.54486	0.0457688
	Hmgb1	high mobility group box 1	-0.548689	0.0126793
	Cox7c	cytochrome c oxidase subunit 7C	-0.551411	0.0126612
	Rps3a1	ribosomal protein S3A1	-0.561226	0.00646916
	Selenop	selenoprotein P	-0.561577	0.0150924
	Slc25a3	solute carrier family 25 (mitochondrial carrier, phosphate carrier), member 3	-0.564043	0.0273856
	Erbb3	erb-b2 receptor tyrosine kinase 3	-0.570291	0.0134133
	Tmed2	transmembrane p24 trafficking protein 2	-0.572512	0.0482265
	Rpl4	ribosomal protein L4	-0.572784	0.0137958
	Rps25	ribosomal protein S25	-0.574996	0.00950663
	Eef1a1	eukaryotic translation elongation factor 1 alpha 1	-0.575795	0.0184199
	Rpl27a	ribosomal protein L27A	-0.582451	0.00293918
	Ndufb1-ps	NA	-0.585516	0.0472922
	Btg2	BTG anti-proliferation factor 2	-0.591571	0.0377502
	Bag1	BCL2-associated athanogene 1	-0.595366	0.0288119
	Atpif1	ATPase inhibitory factor 1	-0.601371	0.0229601
	Rpl28	ribosomal protein L28	-0.603515	0.00340052
	Selenof	selenoprotein F	-0.604609	0.0146714
	Calr	calreticulin	-0.610405	0.0216594
	Eif5	eukaryotic translation initiation factor 5	-0.61099	0.018415
	0610005C13Rik	NA	-0.615891	0.0395987
	Rpl6	ribosomal protein L6	-0.61996	0.00292089
	Clec2h	C-type lectin domain family 2, member h	-0.627179	0.0397693
	Bzw1	basic leucine zipper and W2 domains 1	-0.627953	0.0214669
	Cib1	calcium and integrin binding 1 (calmyrin)	-0.628143	0.0389583
	Rer1	retention in endoplasmic reticulum sorting receptor 1	-0.629528	0.045942
	Atp5l	ATP synthase, H+ transporting, mitochondrial F0 complex, subunit G	-0.632143	0.0146714
	Anxa7	annexin A7	-0.641145	0.0157516
	Atp5j2	ATP synthase, H+ transporting, mitochondrial F0 complex, subunit F2	-0.64363	0.0193049
	Rpl17	ribosomal protein L17	-0.643775	0.000857845
	Cyp27a1	cytochrome P450, family 27, subfamily a, polypeptide 1	-0.644972	0.0452934
	Rps14	ribosomal protein S14	-0.647151	0.00224651
	Clta	clathrin, light polypeptide (Lca)	-0.649267	0.0105113
	Rpl38	ribosomal protein L38	-0.652056	0.00105994
	Sgpl1	sphingosine phosphate lyase 1	-0.659018	0.00484552
	Yipf4	Yip1 domain family, member 4	-0.661911	0.0184199
	Eif5a	eukaryotic translation initiation factor 5A	-0.662846	0.0267731
	Lamp1	lysosomal-associated membrane protein 1	-0.670067	0.0233349
	Rpl41	ribosomal protein L41	-0.670081	0.0145589
	Rps23	ribosomal protein S23	-0.670785	0.00123695
	Actg1	actin, gamma, cytoplasmic 1	-0.670994	0.0213313
	Atp5b	ATP synthase, H+ transporting mitochondrial F1 complex, beta subunit	-0.672452	0.0126371
	Gnb2	guanine nucleotide binding protein (G protein), beta 2	-0.67295	0.0463991
	Aimp1	aminoacyl tRNA synthetase complex-interacting multifunctional protein 1	-0.673839	0.0121279
	Rpl18a	ribosomal protein L18A	-0.674602	0.00771024
	Sec62	SEC62 homolog (S. cerevisiae)	-0.676502	0.0085004
	Tmbim4	transmembrane BAX inhibitor motif containing 4	-0.677699	0.0123542
	Cox5a	cytochrome c oxidase subunit 5A	-0.68158	0.0135644
	Grk3	G protein-coupled receptor kinase 3	-0.681882	0.0430943
	Tmem50a	transmembrane protein 50A	-0.682413	0.0339436
	9030622O22Rik	NA	-0.683042	0.00292089
	Rpl23a	ribosomal protein L23A	-0.683483	0.00611916
	Atp5h	ATP synthase, H+ transporting, mitochondrial F0 complex, subunit D	-0.691501	0.0104581
	Tex261	testis expressed gene 261	-0.69693	0.0193218
	Tspan1	tetraspanin 1	-0.69931	0.0372608
	Tpt1	tumor protein, translationally-controlled 1	-0.700145	0.00140129
	Rpl35a	ribosomal protein L35A	-0.705035	0.000338453
	Nfyb	nuclear transcription factor-Y beta	-0.705038	0.0396375
	Mrpl15	mitochondrial ribosomal protein L15	-0.705072	0.0273856
	Ier3ip1	immediate early response 3 interacting protein 1	-0.705576	0.00807589
	Ndufb5	NADH:ubiquinone oxidoreductase subunit B5	-0.70598	0.0432984
	Rpl12	ribosomal protein L12	-0.707864	0.00361068
	Clic1	chloride intracellular channel 1	-0.710003	0.00932741
	Plpp2	phospholipid phosphatase 2	-0.710422	0.0350565
	Slc2a1	solute carrier family 2 (facilitated glucose transporter), member 1	-0.712894	0.0364487
	Rpl23	ribosomal protein L23	-0.720703	0.000386442
	Calm1	calmodulin 1	-0.721517	0.0362958
	Map2k3	mitogen-activated protein kinase kinase 3	-0.723746	0.0113538
	Enpp3	ectonucleotide pyrophosphatase/phosphodiesterase 3	-0.724117	0.00772161
	Uqcr11	ubiquinol-cytochrome c reductase, complex III subunit XI	-0.725126	0.045942
	Serinc1	serine incorporator 1	-0.725133	0.0392861
	Gsta1	glutathione S-transferase, alpha 1 (Ya)	-0.725628	0.0264558
	Dctn2	dynactin 2	-0.727328	0.0221623
	Nedd8	neural precursor cell expressed, developmentally down-regulated gene 8	-0.729042	0.0306138
	H3f3a	H3.3 histone A	-0.730009	0.000338453
	Hint1	histidine triad nucleotide binding protein 1	-0.731635	0.0101607
	Ddrgk1	DDRGK domain containing 1	-0.732271	0.044434
	Rep15	RAB15 effector protein	-0.737547	0.00321359
	Ntan1	N-terminal Asn amidase	-0.738421	0.0101607
	Recql5	RecQ protein-like 5	-0.742509	0.0064248
	Snrpe	small nuclear ribonucleoprotein E	-0.742853	0.0377498
	Rps5	ribosomal protein S5	-0.747034	0.003173
	Tmem97	transmembrane protein 97	-0.748237	0.0349538
	Trappc4	trafficking protein particle complex 4	-0.750016	0.0384612
	Cox8a	cytochrome c oxidase subunit 8A	-0.75022	0.00140134
	Tomm7	translocase of outer mitochondrial membrane 7	-0.751909	0.0395987
	Cldn7	claudin 7	-0.752793	0.0468028
	Prkcsh	protein kinase C substrate 80K-H	-0.755499	0.0325818
	Rpl21	ribosomal protein L21	-0.756145	0.000143513
	Rbm3	RNA binding motif (RNP1, RRM) protein 3	-0.756436	0.0102459
	Rps2	ribosomal protein S2	-0.758575	0.00026611
	Trafd1	TRAF type zinc finger domain containing 1	-0.760414	0.0214669
	Slc3a2	solute carrier family 3 (activators of dibasic and neutral amino acid transport), member 2	-0.760599	0.0370765
	Psma7	proteasome subunit alpha 7	-0.760886	0.0380621
	Rpp21	ribonuclease P 21 subunit	-0.761164	0.0392163
	Rpl7	ribosomal protein L7	-0.764085	0.000202302
	Fam98c	family with sequence similarity 98, member C	-0.764607	0.0481685
	Rps15a	ribosomal protein S15A	-0.765547	0.00201548
	Atp5o	ATP synthase, H+ transporting, mitochondrial F1 complex, O subunit	-0.765695	0.0400569
	Cox7b	cytochrome c oxidase subunit 7B	-0.768006	0.00426552
	Leng9	leukocyte receptor cluster (LRC) member 9	-0.768262	0.0357508
	Rps6	ribosomal protein S6	-0.768974	0.000388915
	Rps20	ribosomal protein S20	-0.76955	3.28857e-05
	Atox1	antioxidant 1 copper chaperone	-0.772208	0.0184552
	Zcchc9	zinc finger, CCHC domain containing 9	-0.77506	0.0288519
	Ppia	peptidylprolyl isomerase A	-0.775883	7.38529e-05
	Psma4	proteasome subunit alpha 4	-0.778714	0.019944
	Sumo3	small ubiquitin-like modifier 3	-0.780052	0.049978
	Rps16	ribosomal protein S16	-0.781193	0.000174172
	Ergic3	ERGIC and golgi 3	-0.781852	0.0119639
	Oaz1	ornithine decarboxylase antizyme 1	-0.782024	0.00877887
	Arpc3	actin related protein 2/3 complex, subunit 3	-0.782137	0.00839415
	Mgst3	microsomal glutathione S-transferase 3	-0.784207	0.000521468
	S100a13	S100 calcium binding protein A13	-0.784208	0.0229601
	Spink4	serine peptidase inhibitor, Kazal type 4	-0.784774	0.00105994
	Nagk	N-acetylglucosamine kinase	-0.785144	0.015329
	H2afj	NA	-0.785828	0.0321713
	Epcam	epithelial cell adhesion molecule	-0.788017	0.0177426
	Rpl36	ribosomal protein L36	-0.79018	0.000102238
	Rps10	ribosomal protein S10	-0.794974	2.37348e-05
	Gm1123	predicted gene 1123	-0.797837	0.00205444
	Dad1	defender against cell death 1	-0.79945	0.00368998
	Tma7	translational machinery associated 7	-0.800879	0.00681854
	Mgst1	microsomal glutathione S-transferase 1	-0.800942	0.0481927
	Rps17	ribosomal protein S17	-0.800962	0.00338459
	H2-Q4	histocompatibility 2, Q region locus 4	-0.802064	0.0345075
	Rpl9	ribosomal protein L9	-0.802186	0.000521468
	Atp5j	ATP synthase, H+ transporting, mitochondrial F0 complex, subunit F	-0.80293	0.0320779
	Calm3	calmodulin 3	-0.803642	0.00795567
	Ppp1ca	protein phosphatase 1 catalytic subunit alpha	-0.804582	0.0101607
	Ssr2	signal sequence receptor, beta	-0.805925	0.0243204
	Fau	Finkel-Biskis-Reilly murine sarcoma virus (FBR-MuSV) ubiquitously expressed (fox derived)	-0.807347	0.0113916
	Smim7	small integral membrane protein 7	-0.809187	0.0228195
	Snf8	SNF8, ESCRT-II complex subunit, homolog (S. cerevisiae)	-0.812875	0.00507356
	Cox4i1	cytochrome c oxidase subunit 4I1	-0.813376	0.000332316
	Rpl34	ribosomal protein L34	-0.813982	0.000298045
	Krt19	keratin 19	-0.816358	0.0314689
	Cox5b	cytochrome c oxidase subunit 5B	-0.817549	0.0269236
	Cox17	cytochrome c oxidase assembly protein 17, copper chaperone	-0.817914	0.0184552
	Faim	Fas apoptotic inhibitory molecule	-0.818182	0.0200543
	Ndufc2	NADH:ubiquinone oxidoreductase subunit C2	-0.82041	0.0418911
	Ndufa8	NADH:ubiquinone oxidoreductase subunit A8	-0.823365	0.0198376
	Klf10	Kruppel-like factor 10	-0.823802	0.00540253
	Cox6c	cytochrome c oxidase subunit 6C	-0.824338	0.00106558
	Btg3	BTG anti-proliferation factor 3	-0.824744	0.00645118
	Rps18	ribosomal protein S18	-0.825331	7.11785e-05
	Cox6b1	cytochrome c oxidase, subunit 6B1	-0.825619	0.000676313
	Pdap1	PDGFA associated protein 1	-0.826303	0.0255866
	Srp9	signal recognition particle 9	-0.82642	0.0198376
	Atp5md	ATP synthase membrane subunit DAPIT	-0.829754	0.00567669
	Dll4	delta like canonical Notch ligand 4	-0.838926	0.0358116
	Rnf186	ring finger protein 186	-0.839744	0.039567
	Hmgn5	high-mobility group nucleosome binding domain 5	-0.83994	0.0268548
	Mmp14	matrix metallopeptidase 14 (membrane-inserted)	-0.841329	0.030461
	Psma2	proteasome subunit alpha 2	-0.842332	0.00911102
	Tmem14c	transmembrane protein 14C	-0.843087	0.0146714
	Shisa5	shisa family member 5	-0.843823	0.0410615
	Atp5e	ATP synthase, H+ transporting, mitochondrial F1 complex, epsilon subunit	-0.846701	0.0010755
	Rpl30	ribosomal protein L30	-0.850504	8.93569e-06
	Slc39a4	solute carrier family 39 (zinc transporter), member 4	-0.850648	0.0309032
	Rps7	ribosomal protein S7	-0.851345	4.03242e-05
	Rps13	ribosomal protein S13	-0.854528	0.000299751
	Irf8	interferon regulatory factor 8	-0.857287	0.00369228
	Rgs2	regulator of G-protein signaling 2	-0.858033	0.0148511
	Tbrg1	transforming growth factor beta regulated gene 1	-0.858698	0.00555326
	Igf2r	insulin-like growth factor 2 receptor	-0.859428	0.000319752
	Itm2c	integral membrane protein 2C	-0.860137	0.0373485
	Yipf3	Yip1 domain family, member 3	-0.862332	0.0152329
	Eif1	eukaryotic translation initiation factor 1	-0.864917	0.0129391
	Npc2	NPC intracellular cholesterol transporter 2	-0.865025	0.00359952
	Uqcrq	ubiquinol-cytochrome c reductase, complex III subunit VII	-0.866583	0.00503887
	Arf5	ADP-ribosylation factor 5	-0.867137	0.00120187
	Gpx1	glutathione peroxidase 1	-0.868863	0.022196
	Rpl37	ribosomal protein L37	-0.870975	1.9018e-05
	Akr1c12	aldo-keto reductase family 1, member C12	-0.872059	0.0358116
	Rpl39	ribosomal protein L39	-0.873638	7.39271e-06
	Manf	mesencephalic astrocyte-derived neurotrophic factor	-0.879776	0.0050523
	Evl	Ena-vasodilator stimulated phosphoprotein	-0.882167	0.000714035
	Tmem140	transmembrane protein 140	-0.882487	0.00471348
	Ifi30	interferon gamma inducible protein 30	-0.884537	0.00669229
	Adcy2	adenylate cyclase 2	-0.884853	0.00771024
	Myl12a	myosin, light chain 12A, regulatory, non-sarcomeric	-0.887726	0.0171729
	Xbp1	X-box binding protein 1	-0.890286	0.00490157
	Slc7a4	solute carrier family 7 (cationic amino acid transporter, y+ system), member 4	-0.892265	0.0362004
	Pim1	proviral integration site 1	-0.89362	0.00690295
	Ndufa5	NADH:ubiquinone oxidoreductase subunit A5	-0.894012	0.0187702
	Agr2	anterior gradient 2	-0.89436	0.021405
	Cd81	CD81 antigen	-0.895471	0.0334064
	Psmb4	proteasome (prosome, macropain) subunit, beta type 4	-0.895491	0.00840327
	Ndrg1	N-myc downstream regulated gene 1	-0.896124	0.000441406
	Bri3	brain protein I3	-0.896483	1.78973e-05
	Prr15	proline rich 15	-0.899823	0.0253825
	Rpl24	ribosomal protein L24	-0.899823	3.22747e-05
	Cdkn2b	cyclin dependent kinase inhibitor 2B	-0.900988	0.00452561
	Tmem134	transmembrane protein 134	-0.902448	0.0379546
	Ftl1	ferritin light polypeptide 1	-0.902546	0.0203471
	Uqcr10	ubiquinol-cytochrome c reductase, complex III subunit X	-0.903349	0.00369228
	Tax1bp3	Tax1 (human T cell leukemia virus type I) binding protein 3	-0.907037	0.0426771
	Chchd2	coiled-coil-helix-coiled-coil-helix domain containing 2	-0.909325	0.000193234
	Lgals4	lectin, galactose binding, soluble 4	-0.910373	0.0078791
	Syngr2	synaptogyrin 2	-0.911475	0.00720153
	Clps	colipase, pancreatic	-0.912744	0.0194102
	Chchd10	coiled-coil-helix-coiled-coil-helix domain containing 10	-0.913483	0.0146714
	Srp14	signal recognition particle 14	-0.915959	0.0229601
	Eif6	eukaryotic translation initiation factor 6	-0.916637	0.00505994
	Rab25	RAB25, member RAS oncogene family	-0.917231	0.0235497
	Itm2b	integral membrane protein 2B	-0.917322	0.0225395
	Zfp706	zinc finger protein 706	-0.918405	0.00986444
	Rab1b	RAB1B, member RAS oncogene family	-0.921771	0.0421328
	Map1lc3b	microtubule-associated protein 1 light chain 3 beta	-0.922359	0.00730301
	Tnfrsf1a	tumor necrosis factor receptor superfamily, member 1a	-0.922813	0.00869218
	Cox7a2	cytochrome c oxidase subunit 7A2	-0.925657	0.0001155
	Zc3h6	zinc finger CCCH type containing 6	-0.925851	0.00558187
	Tomm20	translocase of outer mitochondrial membrane 20	-0.926041	0.0198147
	Mrpl43	mitochondrial ribosomal protein L43	-0.926782	0.011619
	Selenok	selenoprotein K	-0.929309	0.0253825
	Rps29	ribosomal protein S29	-0.931882	2.28962e-05
	Abcc5	ATP-binding cassette, sub-family C (CFTR/MRP), member 5	-0.935355	0.0126793
	Tsta3	NA	-0.938381	0.0020819
	Txn1	thioredoxin 1	-0.938571	0.0018666
	Pebp1	phosphatidylethanolamine binding protein 1	-0.93976	0.0164324
	Ric8a	RIC8 guanine nucleotide exchange factor A	-0.940725	0.0306138
	Mrpl21	mitochondrial ribosomal protein L21	-0.941162	0.0152329
	Casp1	caspase 1	-0.942245	0.00490157
	Mrps24	mitochondrial ribosomal protein S24	-0.942674	0.00462144
	Rpl27	ribosomal protein L27	-0.942738	5.7813e-05
	Syf2	SYF2 homolog, RNA splicing factor (S. cerevisiae)	-0.943928	0.0050523
	Bckdha	branched chain ketoacid dehydrogenase E1, alpha polypeptide	-0.946116	0.0264827
	Arl1	ADP-ribosylation factor-like 1	-0.947053	7.79567e-05
	Tbcb	tubulin folding cofactor B	-0.94736	0.0125349
	Nkiras2	NFKB inhibitor interacting Ras-like protein 2	-0.947504	0.0306872
	H2-T22	histocompatibility 2, T region locus 22	-0.949175	0.0101607
	Uqcrb	ubiquinol-cytochrome c reductase binding protein	-0.949423	0.00223863
	Ppib	peptidylprolyl isomerase B	-0.950601	0.000168637
	Tubb4b	tubulin, beta 4B class IVB	-0.951767	0.000936321
	D8Ertd738e	NA	-0.952492	0.00351153
	Ndufb7	NADH:ubiquinone oxidoreductase subunit B7	-0.953638	0.00901521
	Rpl11	ribosomal protein L11	-0.955575	1.18711e-05
	Vps36	vacuolar protein sorting 36	-0.955741	0.0133068
	Rpl22l1	ribosomal protein L22 like 1	-0.956431	0.00173591
	Slc25a1	solute carrier family 25 (mitochondrial carrier, citrate transporter), member 1	-0.957272	0.0402637
	Dgcr6	DiGeorge syndrome critical region gene 6	-0.957419	0.026985
	Tmed4	transmembrane p24 trafficking protein 4	-0.958667	0.00587698
	Rnaset2b	ribonuclease T2B	-0.964304	0.0184552
	Elob	elongin B	-0.966351	0.000475673
	Slc35a4	solute carrier family 35, member A4	-0.967278	0.0298009
	Krt18	keratin 18	-0.969331	0.0125621
	Elof1	ELF1 homolog, elongation factor 1	-0.970754	0.0126793
	Selenom	selenoprotein M	-0.97156	0.0148942
	Agbl5	ATP/GTP binding protein-like 5	-0.972427	0.0350473
	Higd2a	HIG1 domain family, member 2A	-0.973974	0.0333537
	Alg5	asparagine-linked glycosylation 5 (dolichyl-phosphate beta-glucosyltransferase)	-0.975316	0.0020184
	Maf1	MAF1 homolog, negative regulator of RNA polymerase III	-0.977026	0.0430943
	Nr2f6	nuclear receptor subfamily 2, group F, member 6	-0.978064	0.0288563
	Gde1	glycerophosphodiester phosphodiesterase 1	-0.978276	0.00016076
	Znrd1	NA	-0.97883	0.0291205
	Cnpy2	canopy FGF signaling regulator 2	-0.978939	0.00951997
	Slc25a5	solute carrier family 25 (mitochondrial carrier, adenine nucleotide translocator), member 5	-0.980296	0.00611916
	Ndufs6	NADH:ubiquinone oxidoreductase core subunit S6	-0.980518	0.0098008
	Zfp703	zinc finger protein 703	-0.981792	0.0397693
	Atp5d	ATP synthase, H+ transporting, mitochondrial F1 complex, delta subunit	-0.982171	0.00106803
	Selenos	selenoprotein S	-0.983167	0.000564817
	Nme2	NME/NM23 nucleoside diphosphate kinase 2	-0.988824	0.00723388
	Rps27a	ribosomal protein S27A	-0.990228	1.03342e-06
	Rpl18	ribosomal protein L18	-0.990391	4.1409e-07
	Rpl10	ribosomal protein L10	-0.993697	0.00182467
	Psmb6	proteasome (prosome, macropain) subunit, beta type 6	-0.994247	0.0213395
	Ech1	enoyl coenzyme A hydratase 1, peroxisomal	-0.999804	0.000369071
	Aldh2	aldehyde dehydrogenase 2, mitochondrial	-1.00029	0.0469334
	Akr1c14	aldo-keto reductase family 1, member C14	-1.00035	0.0461542
	Rpl26	ribosomal protein L26	-1.00213	1.10596e-07
	Glrx5	glutaredoxin 5	-1.00468	0.0314689
	Psmc3	proteasome (prosome, macropain) 26S subunit, ATPase 3	-1.00511	0.00266333
	Btf3	basic transcription factor 3	-1.00945	0.00169765
	Guca2a	guanylate cyclase activator 2a (guanylin)	-1.00978	0.00523222
	Akr1b3	aldo-keto reductase family 1, member B3 (aldose reductase)	-1.01055	0.035967
	Pcif1	phosphorylated CTD interacting factor 1	-1.012	0.0188461
	Nupr1	nuclear protein transcription regulator 1	-1.01524	0.000154174
	Rpl32	ribosomal protein L32	-1.01564	1.18711e-05
	Rpl36al	ribosomal protein L36A-like	-1.01826	0.00271562
	Gsta4	glutathione S-transferase, alpha 4	-1.01826	0.0129402
	Tmem128	transmembrane protein 128	-1.02311	0.00367142
	Esd	esterase D/formylglutathione hydrolase	-1.02862	0.000986893
	Mrpl52	mitochondrial ribosomal protein L52	-1.03099	0.00561933
	4930422I22Rik	NA	-1.03127	0.000338453
	Psenen	presenilin enhancer gamma secretase subunit	-1.03405	0.0184552
	Tmem59	transmembrane protein 59	-1.03557	1.45357e-05
	Lrp10	low-density lipoprotein receptor-related protein 10	-1.03753	0.0133068
	Lypd6	LY6/PLAUR domain containing 6	-1.03794	0.0203005
	Ubl5	ubiquitin-like 5	-1.03859	0.00531603
	Slc23a1	solute carrier family 23 (nucleobase transporters), member 1	-1.03953	0.0269236
	Ago4	argonaute RISC catalytic subunit 4	-1.0409	0.0288121
	Yif1a	Yip1 interacting factor homolog A (S. cerevisiae)	-1.04184	0.0420858
	Denr	density-regulated protein	-1.0419	0.00359952
	H2-D1	histocompatibility 2, D region locus 1	-1.04194	0.0197123
	Rpl15	ribosomal protein L15	-1.04207	2.62927e-06
	Slc35b2	solute carrier family 35, member B2	-1.0431	0.0477344
	Rps3	ribosomal protein S3	-1.04569	1.10596e-07
	Rpl29	ribosomal protein L29	-1.04798	0.000300565
	Ndufa13	NADH:ubiquinone oxidoreductase subunit A13	-1.05247	0.000388915
	Sap30l	SAP30-like	-1.05324	0.0113538
	Drap1	Dr1 associated protein 1 (negative cofactor 2 alpha)	-1.05362	0.000639093
	Ccl6	chemokine (C-C motif) ligand 6	-1.06001	0.00240225
	Txndc17	thioredoxin domain containing 17	-1.06237	0.000853315
	Smpdl3a	sphingomyelin phosphodiesterase, acid-like 3A	-1.06354	0.0325818
	Tomm22	translocase of outer mitochondrial membrane 22	-1.06672	0.00776396
	Fth1	ferritin heavy polypeptide 1	-1.06716	0.000338453
	Ndufa6	NADH:ubiquinone oxidoreductase subunit A6	-1.06732	0.000392489
	Trappc6a	trafficking protein particle complex 6A	-1.06911	0.0109781
	Atraid	all-trans retinoic acid induced differentiation factor	-1.06917	0.0049339
	Bace1	beta-site APP cleaving enzyme 1	-1.07004	0.00645118
	Tmsb4x	thymosin, beta 4, X chromosome	-1.07461	0.00289396
	Ndufa1	NADH:ubiquinone oxidoreductase subunit A1	-1.07553	0.0129391
	Rasd2	RASD family, member 2	-1.07922	0.00170378
	Gm10575	predicted gene 10575	-1.08437	0.0113916
	Lypd8	LY6/PLAUR domain containing 8	-1.0849	0.0392163
	Mrpl23	mitochondrial ribosomal protein L23	-1.08528	0.0049339
	Id1	inhibitor of DNA binding 1, HLH protein	-1.08535	0.00629139
	Abcg8	ATP binding cassette subfamily G member 8	-1.08579	5.21225e-06
	Tprgl	transformation related protein 63 regulated like	-1.0861	0.0216594
	Socs3	suppressor of cytokine signaling 3	-1.09041	0.0253825
	Tmem126a	transmembrane protein 126A	-1.09044	0.00494093
	Gm21798	predicted gene, 21798	-1.09136	0.0386425
	Ndufb11	NADH:ubiquinone oxidoreductase subunit B11	-1.09264	0.00413129
	Guk1	guanylate kinase 1	-1.09463	0.0102135
	Edf1	endothelial differentiation-related factor 1	-1.0961	0.00221775
	Ier2	immediate early response 2	-1.10012	0.0144358
	Pink1	PTEN induced putative kinase 1	-1.10116	0.015507
	Tmem147	transmembrane protein 147	-1.10412	0.0184552
	Rnaset2a	ribonuclease T2A	-1.10488	0.0165153
	Ppp1r14b	protein phosphatase 1, regulatory inhibitor subunit 14B	-1.10556	0.00490157
	Angptl1	angiopoietin-like 1	-1.10585	0.0387351
	Rps27l	ribosomal protein S27-like	-1.10753	0.00289396
	4930526L06Rik	NA	-1.10932	0.00336773
	Gm12146	predicted gene 12146	-1.11055	0.0273556
	Cbr1	carbonyl reductase 1	-1.11273	0.0050523
	Defa29	defensin, alpha, 29	-1.1135	0.0380077
	Llph	LLP homolog, long-term synaptic facilitation (Aplysia)	-1.11505	0.0113916
	Pofut2	protein O-fucosyltransferase 2	-1.11634	0.04203
	Cyb561a3	cytochrome b561 family, member A3	-1.11642	0.029455
	Pfdn5	prefoldin 5	-1.1187	4.08036e-05
	Smdt1	single-pass membrane protein with aspartate rich tail 1	-1.119	0.000168637
	Nlrp4e	NLR family, pyrin domain containing 4E	-1.12075	0.00105888
	Zswim7	zinc finger SWIM-type containing 7	-1.12262	0.0295259
	Gfi1	growth factor independent 1 transcription repressor	-1.12336	0.00885703
	Grina	glutamate receptor, ionotropic, N-methyl D-aspartate-associated protein 1 (glutamate binding)	-1.12578	0.00335823
	Hras	Harvey rat sarcoma virus oncogene	-1.12588	0.00932741
	Aprt	adenine phosphoribosyl transferase	-1.12752	0.00523342
	Micos13	mitochondrial contact site and cristae organizing system subunit 13	-1.13039	0.0033741
	Ndufb10	NADH:ubiquinone oxidoreductase subunit B10	-1.13463	0.00205444
	Gm36975	predicted gene, 36975	-1.14009	0.0314689
	Id3	inhibitor of DNA binding 3	-1.14035	0.00218316
	Gcnt3	glucosaminyl (N-acetyl) transferase 3, mucin type	-1.143	0.0107781
	Dpm2	dolichol-phosphate (beta-D) mannosyltransferase 2	-1.14591	0.011635
	Rpl19	ribosomal protein L19	-1.14822	1.10596e-07
	Polr2e	polymerase (RNA) II (DNA directed) polypeptide E	-1.14981	0.0205334
	Rbm4b	RNA binding motif protein 4B	-1.15447	0.00729775
	Rnasek	ribonuclease, RNase K	-1.15582	0.0130125
	Ndufb8	NADH:ubiquinone oxidoreductase subunit B8	-1.15648	0.000395231
	Ndufa4	Ndufa4, mitochondrial complex associated	-1.15689	8.42184e-06
	Htatip2	HIV-1 Tat interactive protein 2	-1.15818	0.00806304
	Mettl23	methyltransferase like 23	-1.16424	0.0387218
	Tmem160	transmembrane protein 160	-1.16482	0.0153681
	1700061H18Rik	NA	-1.16492	0.0349538
	Chrac1	chromatin accessibility complex 1	-1.1651	0.037684
	Cd151	CD151 antigen	-1.16538	0.00450214
	Gm35188	predicted gene, 35188	-1.16712	0.0364487
	Cst3	cystatin C	-1.16762	9.05932e-05
	Vat1	vesicle amine transport 1	-1.17686	0.0104459
	Sh3bgrl3	SH3 domain binding glutamic acid-rich protein-like 3	-1.17955	0.0255866
	1500004A13Rik	NA	-1.18128	0.0119477
	Rps27	ribosomal protein S27	-1.18992	5.21225e-06
	Lamtor2	late endosomal/lysosomal adaptor, MAPK and MTOR activator 2	-1.19004	6.71771e-05
	Prune2	prune homolog 2	-1.19025	0.00543486
	Bax	BCL2-associated X protein	-1.19214	0.0201172
	H2afz	NA	-1.19644	2.43567e-05
	Cd63	CD63 antigen	-1.19663	0.00426552
	Ube2l6	ubiquitin-conjugating enzyme E2L 6	-1.19707	0.00359952
	Prdx5	peroxiredoxin 5	-1.19726	0.000597847
	Tm4sf5	transmembrane 4 superfamily member 5	-1.19834	0.000338453
	Plk1	polo like kinase 1	-1.20541	0.0286356
	Atp6v0c	ATPase, H+ transporting, lysosomal V0 subunit C	-1.2074	0.000227817
	Rbis	ribosomal biogenesis factor	-1.21128	0.00877887
	Apoc2	apolipoprotein C2	-1.21286	0.0152329
	Fbxl15	F-box and leucine-rich repeat protein 15	-1.21568	0.00462144
	Ubxn1	UBX domain protein 1	-1.21634	4.92849e-05
	Sf3b5	splicing factor 3b, subunit 5	-1.21748	0.00807589
	Ndufb9	NADH:ubiquinone oxidoreductase subunit B9	-1.21866	7.56224e-05
	Ubb	ubiquitin B	-1.2218	0.00829878
	Chmp2a	charged multivesicular body protein 2A	-1.225	0.000319752
	Yif1b	Yip1 interacting factor homolog B (S. cerevisiae)	-1.22531	0.00617949
	Tomm5	translocase of outer mitochondrial membrane 5	-1.22995	0.0109781
	E530011L22Rik	NA	-1.23129	0.00840327
	Clca3a1	chloride channel accessory 3A1	-1.23259	0.00912341
	A930037H05Rik	NA	-1.23296	0.0178172
	Zfp768	zinc finger protein 768	-1.23528	0.0364362
	Mrpl2	mitochondrial ribosomal protein L2	-1.23608	0.0114402
	Eml1	echinoderm microtubule associated protein like 1	-1.23617	0.0225175
	H3f3b	H3.3 histone B	-1.23659	0.000657039
	Lamtor4	late endosomal/lysosomal adaptor, MAPK and MTOR activator 4	-1.23922	0.00505994
	Grin1	glutamate receptor, ionotropic, NMDA1 (zeta 1)	-1.23937	0.00292089
	1810058I24Rik	NA	-1.24385	0.0104555
	Ramac	RNA guanine-7 methyltransferase activating subunit	-1.24696	0.00324803
	Gm17231	predicted gene 17231	-1.25541	0.00561933
	Gng5	guanine nucleotide binding protein (G protein), gamma 5	-1.25794	0.00450214
	Gm48678	predicted gene, 48678	-1.26458	0.00620497
	Gm19461	predicted gene, 19461	-1.26805	0.000271853
	Junb	jun B proto-oncogene	-1.27601	2.37831e-06
	Ifi27l2b	interferon, alpha-inducible protein 27 like 2B	-1.27733	0.000262866
	Atg101	autophagy related 101	-1.2774	0.0150671
	Gsdmd	gasdermin D	-1.29567	0.00471348
	Pigp	phosphatidylinositol glycan anchor biosynthesis, class P	-1.29764	0.00462144
	Fxyd3	FXYD domain-containing ion transport regulator 3	-1.29931	1.68886e-06
	Slc26a10	solute carrier family 26, member 10	-1.30298	0.000499281
	S100a1	S100 calcium binding protein A1	-1.308	0.04081
	Romo1	reactive oxygen species modulator 1	-1.3179	0.00278023
	Gm28410	predicted gene 28410	-1.32555	0.0109667
	Gm50138	predicted gene, 50138	-1.33079	0.0421892
	Tmem258	transmembrane protein 258	-1.33291	0.000395147
	Pparg	peroxisome proliferator activated receptor gamma	-1.33588	0.0101607
	Rpgrip1	retinitis pigmentosa GTPase regulator interacting protein 1	-1.3449	0.00645118
	Tmem238	transmembrane protein 238	-1.34587	4.12644e-05
	Tmem216	transmembrane protein 216	-1.35626	0.0129104
	Tmem176b	transmembrane protein 176B	-1.36079	0.00361068
	Gm10785	predicted gene 10785	-1.36856	0.000338453
	Hs3st5	heparan sulfate (glucosamine) 3-O-sulfotransferase 5	-1.37173	0.0330564
	Mrpl54	mitochondrial ribosomal protein L54	-1.37604	0.00679819
	Atp5mpl	ATP synthase membrane subunit 6.8PL	-1.38009	2.50484e-05
	Unc50	unc-50 homolog	-1.38401	0.000812922
	Grcc10	gene rich cluster, C10 gene	-1.38915	0.00182548
	C1d	C1D nuclear receptor co-repressor	-1.39216	0.00597574
	Phgr1	proline/histidine/glycine-rich 1	-1.39535	0.000668468
	Vldlr	very low density lipoprotein receptor	-1.39723	6.09661e-07
	2610528J11Rik	NA	-1.39966	0.00494093
	Frat2	frequently rearranged in advanced T cell lymphomas 2	-1.40057	8.12897e-05
	Dpm3	dolichyl-phosphate mannosyltransferase polypeptide 3	-1.40957	0.00026611
	Gm46367	predicted gene, 46367	-1.4212	0.00289396
	Tbxas1	thromboxane A synthase 1, platelet	-1.42528	0.0109781
	Spcs1	signal peptidase complex subunit 1 homolog (S. cerevisiae)	-1.43646	0.000332316
	Gm17106	predicted gene 17106	-1.4367	0.00140134
	Cirbp	cold inducible RNA binding protein	-1.43766	0.00223863
	Gm15563	predicted gene 15563	-1.45006	0.0177497
	Mrps26	mitochondrial ribosomal protein S26	-1.4704	0.00806304
	Ciao2b	cytosolic iron-sulfur assembly component 2B	-1.47328	0.00981549
	Rps27rt	ribosomal protein S27, retrogene	-1.47795	0.00181192
	Cfb	complement factor B	-1.48414	1.74066e-05
	Pim3	proviral integration site 3	-1.4921	0.000179068
	Gm38134	predicted gene, 38134	-1.49424	0.0101607
	Eid1	EP300 interacting inhibitor of differentiation 1	-1.49425	0.00426552
	4930484I04Rik	NA	-1.51442	0.00892472
	Tor2a	torsin family 2, member A	-1.51662	0.00201548
	Fut4	fucosyltransferase 4	-1.5174	3.28857e-05
	Vps28	vacuolar protein sorting 28	-1.53621	0.000338453
	H2-Ab1	histocompatibility 2, class II antigen A, beta 1	-1.5372	0.0148511
	Timm8b	translocase of inner mitochondrial membrane 8B	-1.54539	0.00108817
	Hist1h1c	NA	-1.55014	2.5231e-05
	0610012G03Rik	NA	-1.55639	0.000986893
	Pglyrp1	peptidoglycan recognition protein 1	-1.55812	0.000262866
	Uqcc3	ubiquinol-cytochrome c reductase complex assembly factor 3	-1.55983	0.000657039
	Nsmce4a	NSE4 homolog A, SMC5-SMC6 complex component	-1.57445	0.000168637
	Mrpl57	mitochondrial ribosomal protein L57	-1.57682	0.00138688
	Ppp3cc	protein phosphatase 3, catalytic subunit, gamma isoform	-1.57737	0.0041118
	Gm12002	predicted gene 12002	-1.58378	0.0052975
	Mrpl17	mitochondrial ribosomal protein L17	-1.58723	0.00189336
	H2-T23	histocompatibility 2, T region locus 23	-1.59394	0.000134733
	Cstb	cystatin B	-1.60365	0.00131327
	Gm15614	predicted gene 15614	-1.61047	0.00197197
	Gm20536	predicted gene 20536	-1.61177	0.00106803
	Sct	secretin	-1.61758	0.000118504
	Psmb8	proteasome (prosome, macropain) subunit, beta type 8 (large multifunctional peptidase 7)	-1.62864	0.0020184
	Ssr4	signal sequence receptor, delta	-1.63228	2.48308e-09
	Gm13270	predicted gene 13270	-1.63324	0.00341113
	1700109K24Rik	NA	-1.6442	0.00462144
	Nr1d1	nuclear receptor subfamily 1, group D, member 1	-1.71192	0.000159846
	Slc2a7	solute carrier family 2 (facilitated glucose transporter), member 7	-1.72973	0.00681854
	Bcas1os2	brain enriched myelin associated protein 1, opposite strand 2	-1.73018	1.03342e-06
	Ddt	D-dopachrome tautomerase	-1.73076	0.00803724
	Gm15738	predicted gene 15738	-1.74286	0.0101607
	Reg3b	regenerating islet-derived 3 beta	-1.79345	0.00505503
	A430090L17Rik	NA	-1.82141	0.00932741
	Gm48677	predicted gene, 48677	-1.85271	0.000857045
	Tmed1	transmembrane p24 trafficking protein 1	-1.87072	0.002268
	Dctn3	dynactin 3	-1.87141	7.95214e-09
	Reg3g	regenerating islet-derived 3 gamma	-1.97833	0.000118656
	Gm47271	predicted gene, 47271	-1.98126	0.00744566
	Mrps34	mitochondrial ribosomal protein S34	-2.0157	0.000129225
	4930551O13Rik	NA	-2.08728	0.000319752
	4930545L23Rik	NA	-2.47727	2.61649e-05
	Mt1	metallothionein 1	-2.67733	0.000168954
	Mt2	metallothionein 2	-3.02552	0.000441406
Enteroendocrine cells	Me1	malic enzyme 1, NADP(+)-dependent, cytosolic	2.88576	0.000216396
	L3mbtl4	L3MBTL4 histone methyl-lysine binding protein	2.32892	1.4498e-06
	Mmp16	matrix metallopeptidase 16	2.26748	0.000249265
	Pdia5	protein disulfide isomerase associated 5	1.7641	0.0328396
	Igsf21	immunoglobulin superfamily, member 21	1.72058	0.0056324
	Plxnc1	plexin C1	1.42104	0.0348316
	Hmgcs1	3-hydroxy-3-methylglutaryl-Coenzyme A synthase 1	1.31972	0.0249027
	Ptprt	protein tyrosine phosphatase, receptor type, T	1.29581	0.0343701
	Galnt10	polypeptide N-acetylgalactosaminyltransferase 10	1.18729	0.0249027
	Ahnak	AHNAK nucleoprotein (desmoyokin)	1.15093	0.0348316
	Gm19951	predicted gene, 19951	1.10977	0.0328396
	Arhgap31	Rho GTPase activating protein 31	0.994768	0.0188332
	Lars2	leucyl-tRNA synthetase, mitochondrial	0.945339	0.0111721
	Prxl2a	peroxiredoxin like 2A	-0.962257	0.0348316
	Mme	membrane metallo endopeptidase	-1.03635	0.0416119
	Rpl32	ribosomal protein L32	-1.0877	0.0459592
	Man2c1os	mannosidase, alpha, class 2C, member 1, opposite strand	-1.13327	0.0459592
	Rpl36	ribosomal protein L36	-1.15649	0.0348316
	Spink1	serine peptidase inhibitor, Kazal type 1	-1.19019	0.0328396
	Abcg2	ATP binding cassette subfamily G member 2 (Junior blood group)	-1.22397	0.0459592
	Fth1	ferritin heavy polypeptide 1	-1.31425	0.037192
	Guca2a	guanylate cyclase activator 2a (guanylin)	-1.36241	0.0459592
	Gm15563	predicted gene 15563	-1.36389	0.0105396
	1600010M07Rik	NA	-1.37741	0.0459592
	Ppt1	palmitoyl-protein thioesterase 1	-1.40127	0.0111721
	Ndufa4	Ndufa4, mitochondrial complex associated	-1.53833	0.00944629
	Gm13561	predicted gene 13561	-1.64957	0.00862608
	Zg16	zymogen granule protein 16	-1.72712	0.000307921
	Fabp5	fatty acid binding protein 5, epidermal	-1.72937	0.0459592
	Gm49708	predicted gene, 49708	-1.78496	0.0343701
	Gm15716	predicted gene 15716	-2.04988	0.00597596
	Dpp6	dipeptidylpeptidase 6	-2.06295	0.0019228
	Reg3b	regenerating islet-derived 3 beta	-2.09294	0.00917088
	Mt1	metallothionein 1	-2.50672	0.0019228
	Zfp804a	zinc finger protein 804A	-2.85152	0.0249027
Tuft cells	Frmpd4	FERM and PDZ domain containing 4	5.74182	4.91869e-10
	Plcb1	phospholipase C, beta 1	3.86915	9.21721e-05
	Ppfia2	protein tyrosine phosphatase, receptor type, f polypeptide (PTPRF), interacting protein (liprin), alpha 2	2.97922	7.13705e-08
	B4galnt3	beta-1,4-N-acetyl-galactosaminyl transferase 3	2.72403	6.66845e-06
	Atxn7l1os1	ataxin 7-like 1, opposite strand 1	1.80729	0.00268531
	Zmat4	zinc finger, matrin type 4	1.7414	0.00764426
	Slc28a1	solute carrier family 28 (sodium-coupled nucleoside transporter), member 1	1.63479	0.0401253
	Cpvl	carboxypeptidase, vitellogenic-like	1.51592	0.0164966
	Ldb3	LIM domain binding 3	1.42398	0.0294181
	Dcp1a	decapping mRNA 1A	1.35982	0.0375238
	Slc9a3	solute carrier family 9 (sodium/hydrogen exchanger), member 3	1.35585	0.00919993
	Acer1	alkaline ceramidase 1	1.30877	0.0270691
	Atg5	autophagy related 5	1.29962	0.0202657
	Parm1	prostate androgen-regulated mucin-like protein 1	1.28189	0.0150742
	Ercc6	excision repair cross-complementing rodent repair deficiency, complementation group 6	1.27368	0.032881
	Slc16a2	solute carrier family 16 (monocarboxylic acid transporters), member 2	1.19432	0.0149272
	Lars2	leucyl-tRNA synthetase, mitochondrial	1.18477	0.00116406
	Ptprc	protein tyrosine phosphatase, receptor type, C	1.15755	0.0111361
	Gm12353	predicted gene 12353	1.1246	0.00308953
	Fat1	FAT atypical cadherin 1	0.843061	0.0288541
	Atp5c1	ATP synthase, H+ transporting, mitochondrial F1 complex, gamma polypeptide 1	-0.825054	0.0459359
	Rpl35a	ribosomal protein L35A	-0.880814	0.0456348
	Rpl15	ribosomal protein L15	-0.907254	0.0459359
	Rps2	ribosomal protein S2	-0.911319	0.0348568
	Rpl21	ribosomal protein L21	-0.920447	0.0295105
	Rpl19	ribosomal protein L19	-0.930297	0.032881
	Rpl37a	ribosomal protein L37a	-0.96129	0.0192841
	Gm42609	NA	-0.96305	0.0270691
	Rps24	ribosomal protein S24	-0.971306	0.0270691
	Rps3a1	ribosomal protein S3A1	-0.978367	0.0372603
	Rpl22	ribosomal protein L22	-0.982045	0.0410094
	Pla2g3	phospholipase A2, group III	-0.987394	0.0283584
	Atpif1	ATPase inhibitory factor 1	-0.992518	0.0270691
	Pde2a	phosphodiesterase 2A, cGMP-stimulated	-1.02937	0.0214226
	Rpl9	ribosomal protein L9	-1.03437	0.00239536
	Serpini1	serine (or cysteine) peptidase inhibitor, clade I, member 1	-1.05501	0.00861791
	1700111E14Rik	NA	-1.06065	0.00574776
	Ndufa4	Ndufa4, mitochondrial complex associated	-1.08159	0.0301217
	Rps23	ribosomal protein S23	-1.08312	0.00362075
	Slc25a5	solute carrier family 25 (mitochondrial carrier, adenine nucleotide translocator), member 5	-1.08386	0.0398831
	Rpl24	ribosomal protein L24	-1.0879	0.00322424
	Gm2245	predicted gene 2245	-1.12751	0.000362605
	Rpl39	ribosomal protein L39	-1.13204	0.0023933
	Rpl14	ribosomal protein L14	-1.13418	0.0270691
	Rpl32	ribosomal protein L32	-1.14492	0.00574776
	Rps27	ribosomal protein S27	-1.15911	0.000774771
	Rpl35	ribosomal protein L35	-1.16612	0.0252377
	Xrcc6	X-ray repair complementing defective repair in Chinese hamster cells 6	-1.17692	0.0353135
	Rpl11	ribosomal protein L11	-1.19574	0.00288918
	Rps29	ribosomal protein S29	-1.20904	0.000536619
	Rps4x	ribosomal protein S4, X-linked	-1.21805	0.00439831
	Rpl10a	ribosomal protein L10A	-1.22124	0.0173918
	Rab37	RAB37, member RAS oncogene family	-1.27085	0.0023933
	Rbms3	RNA binding motif, single stranded interacting protein	-1.29158	0.00116406
	Gas5	growth arrest specific 5	-1.29259	0.023176
	Gm36975	predicted gene, 36975	-1.29263	0.000345219
	Tuba1a	tubulin, alpha 1A	-1.31433	0.0023933
	4732471J01Rik	NA	-1.35053	0.00683059
	Gm21954	predicted gene, 21954	-1.35358	0.0353135
	Alg6	asparagine-linked glycosylation 6 (alpha-1,3,-glucosyltransferase)	-1.38619	0.0375238
	Fcgbp	Fc fragment of IgG binding protein	-1.43155	0.0295105
	Rps11	ribosomal protein S11	-1.44198	1.50879e-05
	Rpl23a	ribosomal protein L23A	-1.49585	0.000740309
	4933417O13Rik	NA	-1.54309	8.65515e-05
	Kcnq1ot1	KCNQ1 overlapping transcript 1	-1.60009	1.43186e-06
	Zg16	zymogen granule protein 16	-1.73553	0.00606667
	Stox2	storkhead box 2	-1.96184	0.00683059
	Tff3	trefoil factor 3, intestinal	-2.06097	4.89046e-08
	Reg3b	regenerating islet-derived 3 beta	-2.58624	0.00271792
	Reg3g	regenerating islet-derived 3 gamma	-2.97348	4.85123e-05
Intraepithelial lymphocytes	Egln3	egl-9 family hypoxia-inducible factor 3	2.09415	0.0148104
	5031425E22Rik	NA	0.841578	0.0184761
	Slc6a20a	solute carrier family 6 (neurotransmitter transporter), member 20A	-0.872266	0.0170865
	Abcc2	ATP-binding cassette, sub-family C (CFTR/MRP), member 2	-0.903429	0.00499239
	Fabp1	fatty acid binding protein 1, liver	-0.958812	0.0296156
	Cox8a	cytochrome c oxidase subunit 8A	-1.04372	0.0198491
	Guca2b	guanylate cyclase activator 2b (retina)	-1.06479	0.0319175
	Spink1	serine peptidase inhibitor, Kazal type 1	-1.06551	0.00982813
	Pck1	phosphoenolpyruvate carboxykinase 1, cytosolic	-1.14041	0.0470945
	Abcg8	ATP binding cassette subfamily G member 8	-1.14398	0.0148104
	Adh1	alcohol dehydrogenase 1 (class I)	-1.16268	0.0170865
	Tm4sf5	transmembrane 4 superfamily member 5	-1.16572	0.00744671
	Lap3	leucine aminopeptidase 3	-1.23443	0.0218764
	Gm26542	predicted gene, 26542	-1.28739	0.0148104
	Apoc3	apolipoprotein C-III	-1.32697	0.0435131
	Ptprr	protein tyrosine phosphatase, receptor type, R	-1.40392	0.00478056
	Slc17a4	solute carrier family 17 (sodium phosphate), member 4	-1.44768	0.00795194
	Phgr1	proline/histidine/glycine-rich 1	-1.46631	0.0470945
	Btf3	basic transcription factor 3	-1.52465	0.00744671
	Gm13561	predicted gene 13561	-1.53964	0.0184761
	Smdt1	single-pass membrane protein with aspartate rich tail 1	-1.62606	0.0148104
	Clmn	calmin	-1.63959	0.0485114
	Chchd10	coiled-coil-helix-coiled-coil-helix domain containing 10	-1.64864	0.0319175
	Lrrc4	leucine rich repeat containing 4	-1.65511	0.00499239
	Ndufb9	NADH:ubiquinone oxidoreductase subunit B9	-1.67721	0.00499239
	Ppib	peptidylprolyl isomerase B	-1.70147	0.00795194
	Gm15614	predicted gene 15614	-1.88745	0.0170865
	Reg3b	regenerating islet-derived 3 beta	-2.15611	0.00795194
	Ift74	intraflagellar transport 74	-2.31285	0.00152446
	Reg3g	regenerating islet-derived 3 gamma	-2.37561	0.0184761
	Mt1	metallothionein 1	-2.53114	0.00800132
Lymphatic endothelial cells	Scarb1	scavenger receptor class B, member 1	2.56097	0.000230774
	Tmem117	transmembrane protein 117	2.17741	0.0140689
	Bco1	beta-carotene oxygenase 1	2.07074	0.00066242
	Slc9a3	solute carrier family 9 (sodium/hydrogen exchanger), member 3	1.88092	0.000477006
	Slc5a11	solute carrier family 5 (sodium/glucose cotransporter), member 11	1.80461	0.0033329
	Tspan7	tetraspanin 7	1.74484	0.00610546
	Plcb1	phospholipase C, beta 1	1.74368	0.028512
	Hnf4aos	hepatic nuclear factor 4 alpha, opposite strand	1.72474	0.0276489
	Unc5cl	unc-5 family C-terminal like	1.7233	0.0308705
	Chpt1	choline phosphotransferase 1	1.63316	0.028512
	Malrd1	MAM and LDL receptor class A domain containing 1	1.62239	0.000151913
	Adipor2	adiponectin receptor 2	1.58159	0.000295932
	Epb41l3	erythrocyte membrane protein band 4.1 like 3	1.48773	0.00156841
	Slc4a4	solute carrier family 4 (anion exchanger), member 4	1.48703	0.028512
	Mttp	microsomal triglyceride transfer protein	1.4774	0.000890123
	Mecom	MDS1 and EVI1 complex locus	1.4748	0.0191829
	Abcd3	ATP-binding cassette, sub-family D (ALD), member 3	1.44129	0.000477006
	Ldb3	LIM domain binding 3	1.41348	0.0187465
	Abr	active BCR-related gene	1.40025	0.0209041
	Epb41l4b	erythrocyte membrane protein band 4.1 like 4b	1.39922	0.0107055
	Ppp2r3a	protein phosphatase 2, regulatory subunit B'', alpha	1.3733	0.0183849
	Slc13a1	solute carrier family 13 (sodium/sulfate symporters), member 1	1.3707	0.0112359
	Pdzk1	PDZ domain containing 1	1.34804	0.00726201
	Pls1	plastin 1 (I-isoform)	1.30727	0.0138152
	Fut8	fucosyltransferase 8	1.29085	0.0288413
	Atp10b	ATPase, class V, type 10B	1.28977	0.0341714
	Slc26a3	solute carrier family 26, member 3	1.28823	0.0446433
	Tmem219	transmembrane protein 219	1.28711	0.0446433
	Papss2	3'-phosphoadenosine 5'-phosphosulfate synthase 2	1.28575	0.0157023
	Slc28a1	solute carrier family 28 (sodium-coupled nucleoside transporter), member 1	1.24885	0.0202988
	Plekha6	pleckstrin homology domain containing, family A member 6	1.20291	0.0136344
	Tns3	tensin 3	1.19977	0.010144
	Hkdc1	hexokinase domain containing 1	1.19366	0.0270304
	Phactr2	phosphatase and actin regulator 2	1.18251	0.0187465
	Snx7	sorting nexin 7	1.18122	0.0244561
	Slc43a2	solute carrier family 43, member 2	1.16711	0.0188664
	Nfyc	nuclear transcription factor-Y gamma	1.16609	0.0177237
	Dcbld1	discoidin, CUB and LCCL domain containing 1	1.16097	0.028512
	Ttc7	tetratricopeptide repeat domain 7	1.16002	0.0365778
	Trak1	trafficking protein, kinesin binding 1	1.13698	0.00541264
	Vav2	vav 2 oncogene	1.13214	0.045431
	Arhgef26	Rho guanine nucleotide exchange factor (GEF) 26	1.11818	0.0141354
	Sox6	SRY (sex determining region Y)-box 6	1.11707	0.0131487
	Muc3	mucin 3, intestinal	1.10515	0.0282903
	Pip5k1b	phosphatidylinositol-4-phosphate 5-kinase, type 1 beta	1.09809	0.0243265
	Sgpp2	sphingosine-1-phosphate phosphatase 2	1.08451	0.0141509
	Chd3	chromodomain helicase DNA binding protein 3	1.06693	0.028512
	Atp8b1	ATPase, class I, type 8B, member 1	1.06095	0.0188664
	Gramd1b	GRAM domain containing 1B	1.05651	0.0288413
	Chn2	chimerin 2	1.05471	0.0141509
	Atp1b1	ATPase, Na+/K+ transporting, beta 1 polypeptide	1.05435	0.00640968
	Rbm47	RNA binding motif protein 47	1.04165	0.0188664
	0610040J01Rik	NA	1.04126	0.0378111
	Immp2l	IMP2 inner mitochondrial membrane peptidase-like (S. cerevisiae)	1.03589	0.0341714
	Map3k13	mitogen-activated protein kinase kinase kinase 13	1.03111	0.028512
	Tnik	TRAF2 and NCK interacting kinase	0.939344	0.0377669
	Psd3	pleckstrin and Sec7 domain containing 3	0.859612	0.0427092
	St3gal4	ST3 beta-galactoside alpha-2,3-sialyltransferase 4	0.846758	0.028512
	Ccser2	coiled-coil serine rich 2	0.831637	0.0444297
	Mmrn1	multimerin 1	-0.788277	0.025584
	Cd9	CD9 antigen	-0.822396	0.0288413
	Rps12	ribosomal protein S12	-0.901885	0.028512
	Rps29	ribosomal protein S29	-0.914801	0.0472365
	Rftn1	raftlin lipid raft linker 1	-0.91789	0.0243265
	Nhsl2	NHS-like 2	-0.922408	0.028512
	Lrrc58	leucine rich repeat containing 58	-0.925231	0.045431
	Adgrg3	adhesion G protein-coupled receptor G3	-0.937848	0.0244561
	Rpl38	ribosomal protein L38	-0.94995	0.0365778
	Spink1	serine peptidase inhibitor, Kazal type 1	-0.974906	0.0371832
	Lyve1	lymphatic vessel endothelial hyaluronan receptor 1	-0.980001	0.00541264
	Rnf13	ring finger protein 13	-0.992137	0.0250754
	Cfh	complement component factor h	-0.995051	0.0187465
	Rpl32	ribosomal protein L32	-1.023	0.0188664
	Il7	interleukin 7	-1.06041	0.0308705
	Ppp1r2	protein phosphatase 1, regulatory inhibitor subunit 2	-1.06042	0.00141802
	Parvb	parvin, beta	-1.06288	0.028512
	Arhgap6	Rho GTPase activating protein 6	-1.07274	0.00746276
	Rpl35a	ribosomal protein L35A	-1.07587	0.0195139
	Fam174b	family with sequence similarity 174, member B	-1.0884	0.0287293
	Abl2	v-abl Abelson murine leukemia viral oncogene 2 (arg, Abelson-related gene)	-1.09823	0.028512
	Msn	moesin	-1.11369	0.0188664
	Rpl26	ribosomal protein L26	-1.12412	0.024988
	Shisa5	shisa family member 5	-1.15006	0.028512
	Prss23	protease, serine 23	-1.15773	0.0140689
	Ubb	ubiquitin B	-1.1655	0.0446433
	Fgl2	fibrinogen-like protein 2	-1.17086	0.0269633
	Rpl19	ribosomal protein L19	-1.21695	0.0365778
	Chst15	carbohydrate sulfotransferase 15	-1.21714	0.0140689
	H2-Q4	histocompatibility 2, Q region locus 4	-1.22892	0.028512
	Fth1	ferritin heavy polypeptide 1	-1.24633	0.0188664
	Plod1	procollagen-lysine, 2-oxoglutarate 5-dioxygenase 1	-1.26315	0.0136344
	Fcgbp	Fc fragment of IgG binding protein	-1.26457	0.040318
	Psmd4	proteasome (prosome, macropain) 26S subunit, non-ATPase, 4	-1.27163	0.0282903
	Pdcd10	programmed cell death 10	-1.28722	0.0449808
	Rpl29	ribosomal protein L29	-1.29303	0.0288413
	Cyyr1	cysteine and tyrosine-rich protein 1	-1.29565	0.0140922
	Phgr1	proline/histidine/glycine-rich 1	-1.34772	0.028512
	Wdr17	WD repeat domain 17	-1.36525	0.0341714
	Bcor	BCL6 interacting corepressor	-1.3709	0.0120214
	Tmem140	transmembrane protein 140	-1.39229	0.0371832
	Olfm1	olfactomedin 1	-1.39572	0.0308705
	Map3k14	mitogen-activated protein kinase kinase kinase 14	-1.43178	0.028512
	Ccl21a	chemokine (C-C motif) ligand 21A (serine)	-1.43634	0.00533449
	Igf2r	insulin-like growth factor 2 receptor	-1.44298	0.0202988
	Cldn5	claudin 5	-1.49201	0.000295932
	Zg16	zymogen granule protein 16	-1.65069	0.0076636
	Ifitm3	interferon induced transmembrane protein 3	-1.65178	0.0168986
	Lcn2	lipocalin 2	-1.65996	0.0252481
	9330175M20Rik	NA	-1.69859	0.00997989
	Ackr2	atypical chemokine receptor 2	-1.71017	0.0187465
	Icam1	intercellular adhesion molecule 1	-1.73633	0.00146044
	Tff3	trefoil factor 3, intestinal	-1.75394	0.000777255
	Gas5	growth arrest specific 5	-1.80199	0.00682295
	Gbp5	guanylate binding protein 5	-1.94907	0.00730186
	Col23a1	collagen, type XXIII, alpha 1	-2.18729	0.0178083
Vascular endothelial cells	Ppargc1b	peroxisome proliferative activated receptor, gamma, coactivator 1 beta	2.40288	0.00243589
	Auts2	autism susceptibility candidate 2	1.5798	0.0102659
	Sema5a	sema domain, seven thrombospondin repeats (type 1 and type 1-like), transmembrane domain (TM) and short cytoplasmic domain, (semaphorin) 5A	1.53689	0.0254064
	Thrb	thyroid hormone receptor beta	1.4448	0.0419485
	Dapk2	death-associated protein kinase 2	1.41783	0.0254064
	Plekha6	pleckstrin homology domain containing, family A member 6	1.24055	0.0430906
	Rps29	ribosomal protein S29	-1.15062	0.0171185
	Clic1	chloride intracellular channel 1	-1.17563	0.0395785
	Rpl21	ribosomal protein L21	-1.19239	0.0382052
	Cd81	CD81 antigen	-1.30148	0.0307832
	Atox1	antioxidant 1 copper chaperone	-1.35299	0.0419485
	Rps27	ribosomal protein S27	-1.38535	0.00893145
	Slc25a5	solute carrier family 25 (mitochondrial carrier, adenine nucleotide translocator), member 5	-1.42905	0.0132732
	2200002D01Rik	NA	-1.47173	0.0178632
	Gja1	gap junction protein, alpha 1	-1.62786	0.0335557
	Igfbp3	insulin-like growth factor binding protein 3	-1.85244	0.00893145
	Tff3	trefoil factor 3, intestinal	-1.93563	0.00026595
	Col13a1	collagen, type XIII, alpha 1	-1.97105	0.0102659
	Zg16	zymogen granule protein 16	-2.18343	0.00341368
	Esm1	endothelial cell-specific molecule 1	-2.42262	0.00341368
Smooth muscle cells	Pkd1l2	polycystic kidney disease 1 like 2	2.04511	6.32885e-07
	Hist1h1d	NA	2.03587	0.0106538
	Diaph3	diaphanous related formin 3	2.02784	0.0360546
	Ctcflos	CCCTC-binding factor (zinc finger protein)-like, opposite strand	1.89077	0.000399552
	4930428E07Rik	NA	1.79948	0.00971443
	Ppp1r3b	protein phosphatase 1, regulatory subunit 3B	1.73334	9.98937e-06
	Dnah8	dynein, axonemal, heavy chain 8	1.72459	0.00459455
	Capn13	calpain 13	1.71842	0.00155045
	Ang4	angiogenin, ribonuclease A family, member 4	1.56152	0.0254844
	Mtus2	microtubule associated tumor suppressor candidate 2	1.51582	5.1205e-06
	2410018L13Rik	NA	1.51516	0.0105555
	Mki67	antigen identified by monoclonal antibody Ki 67	1.47207	0.0161553
	Gm44127	predicted gene, 44127	1.44448	0.0141846
	Lonrf1	LON peptidase N-terminal domain and ring finger 1	1.35703	0.000564032
	Tnni3k	TNNI3 interacting kinase	1.34805	0.0105555
	Hells	helicase, lymphoid specific	1.32031	0.0457863
	Gm11520	predicted gene 11520	1.28119	0.0336765
	Opcml	opioid binding protein/cell adhesion molecule-like	1.27624	0.000869386
	Syndig1	synapse differentiation inducing 1	1.25675	0.000316552
	Gm47405	predicted gene, 47405	1.25075	0.0384352
	Zfp366	zinc finger protein 366	1.23886	0.00796357
	Khdrbs2	KH domain containing, RNA binding, signal transduction associated 2	1.23258	0.00965553
	Fam83d	family with sequence similarity 83, member D	1.21814	0.00288369
	Sorbs2	sorbin and SH3 domain containing 2	1.19395	0.0288157
	Dpf1	D4, zinc and double PHD fingers family 1	1.19056	0.0485265
	Gm12454	predicted gene 12454	1.17004	0.0151542
	Tmem86b	transmembrane protein 86B	1.16821	0.0025444
	Prdm6	PR domain containing 6	1.16596	0.021017
	Nup37	nucleoporin 37	1.15509	0.0286539
	Flrt3	fibronectin leucine rich transmembrane protein 3	1.1447	0.00660853
	Tenm4	teneurin transmembrane protein 4	1.14268	0.000912889
	Fat3	FAT atypical cadherin 3	1.13148	0.0160571
	Mcc	mutated in colorectal cancers	1.10567	0.000191236
	Pcp4	Purkinje cell protein 4	1.099	0.0369455
	Paqr7	progestin and adipoQ receptor family member VII	1.08549	0.0291066
	Kcng2	potassium voltage-gated channel, subfamily G, member 2	1.06545	0.00505661
	Adrb3	adrenergic receptor, beta 3	1.06152	0.0287835
	Ogn	osteoglycin	1.06121	0.00559237
	Bco1	beta-carotene oxygenase 1	1.05918	0.022153
	Bmp3	bone morphogenetic protein 3	1.05088	0.0221354
	Cldn34c1	claudin 34C1	1.04589	0.0159752
	Intu	inturned planar cell polarity protein	1.0458	0.0121723
	Kcnmb2	potassium large conductance calcium-activated channel, subfamily M, beta member 2	1.03507	0.0202876
	Tnfrsf21	tumor necrosis factor receptor superfamily, member 21	1.01869	0.0415299
	Me1	malic enzyme 1, NADP(+)-dependent, cytosolic	1.00527	0.00651207
	Prune2	prune homolog 2	1.00278	0.0155653
	Smoc2	SPARC related modular calcium binding 2	0.969881	0.00724872
	Sdk2	sidekick cell adhesion molecule 2	0.957541	0.0102852
	Atp1a2	ATPase, Na+/K+ transporting, alpha 2 polypeptide	0.951554	0.00943938
	Pelo	pelota mRNA surveillance and ribosome rescue factor	0.950871	0.0190344
	Tarbp1	TAR RNA binding protein 1	0.939448	0.01694
	Pde1a	phosphodiesterase 1A, calmodulin-dependent	0.918009	0.000695486
	Gm42418	NA	0.916381	0.0251506
	Acot12	acyl-CoA thioesterase 12	0.906078	0.00249817
	Gdnf	glial cell line derived neurotrophic factor	0.895782	0.00445152
	Adgrg6	adhesion G protein-coupled receptor G6	0.883725	0.0254844
	Per2	period circadian clock 2	0.868063	0.00175209
	Trpc4	transient receptor potential cation channel, subfamily C, member 4	0.866575	0.00455205
	Plcb1	phospholipase C, beta 1	0.865451	0.00288369
	Grm8	glutamate receptor, metabotropic 8	0.862109	0.0018331
	Msrb1	methionine sulfoxide reductase B1	0.861144	0.00540452
	Abcc1	ATP-binding cassette, sub-family C (CFTR/MRP), member 1	0.859558	0.00226867
	Cys1	cystin 1	0.859426	0.0360546
	Pdzrn4	PDZ domain containing RING finger 4	0.850116	0.0468434
	Trpc3	transient receptor potential cation channel, subfamily C, member 3	0.843538	0.0159776
	Epha7	Eph receptor A7	0.83301	0.0216932
	Syde2	synapse defective 1, Rho GTPase, homolog 2 (C. elegans)	0.826086	0.025222
	Fam189a1	family with sequence similarity 189, member A1	0.771915	0.0485265
	Rnf144b	ring finger protein 144B	0.771554	0.0308506
	Ctnnd2	catenin (cadherin associated protein), delta 2	0.768858	0.0295926
	Dpf3	D4, zinc and double PHD fingers, family 3	0.767722	0.00606378
	Cavin2	caveolae associated 2	0.765337	0.0485265
	Hand2os1	Hand2, opposite strand 1	0.764137	0.00595221
	Ppp1r12b	protein phosphatase 1, regulatory subunit 12B	0.75202	0.0371955
	Kcnq1ot1	KCNQ1 overlapping transcript 1	0.741411	0.00223378
	Macrod2	mono-ADP ribosylhydrolase 2	0.73552	0.00262599
	Adcy5	adenylate cyclase 5	0.735416	0.0271996
	Tspan12	tetraspanin 12	0.708358	0.0138484
	Pde3b	phosphodiesterase 3B, cGMP-inhibited	0.703433	0.0122965
	Trps1	transcriptional repressor GATA binding 1	0.700215	0.00965553
	Gria3	glutamate receptor, ionotropic, AMPA3 (alpha 3)	0.697181	0.0468061
	Ryr2	ryanodine receptor 2, cardiac	0.67858	0.0106538
	Chrm3	cholinergic receptor, muscarinic 3, cardiac	0.670522	0.00544923
	Atp2c1	ATPase, Ca++-sequestering	0.662283	0.0123395
	Khdrbs3	KH domain containing, RNA binding, signal transduction associated 3	0.652831	0.0238411
	Sobp	sine oculis binding protein	0.64152	0.0138484
	Plcb4	phospholipase C, beta 4	0.631181	0.0235863
	Rasal2	RAS protein activator like 2	0.620894	0.01694
	Mpp7	membrane protein, palmitoylated 7 (MAGUK p55 subfamily member 7)	0.618956	0.0138484
	Ank	progressive ankylosis	0.585952	0.0429519
	Zeb1	zinc finger E-box binding homeobox 1	0.566669	0.0468061
	Akt3	thymoma viral proto-oncogene 3	0.562161	0.0372848
	Banp	BTG3 associated nuclear protein	0.56025	0.0456498
	Cyb5a	cytochrome b5 type A (microsomal)	-0.54884	0.0485265
	Ms4a8a	membrane-spanning 4-domains, subfamily A, member 8A	-0.574842	0.0360546
	Crebrf	CREB3 regulatory factor	-0.596332	0.0261352
	Gfpt1	glutamine fructose-6-phosphate transaminase 1	-0.598734	0.0429519
	1010001N08Rik	NA	-0.613428	0.0304167
	44622	NA	-0.615811	0.0162263
	Rps27	ribosomal protein S27	-0.623175	0.033081
	Ap2a2	adaptor-related protein complex 2, alpha 2 subunit	-0.625615	0.0339597
	Rps29	ribosomal protein S29	-0.642699	0.0271996
	Cndp2	CNDP dipeptidase 2 (metallopeptidase M20 family)	-0.647689	0.0485265
	Zeb2	zinc finger E-box binding homeobox 2	-0.648213	0.0144329
	0610005C13Rik	NA	-0.663073	0.0403397
	Glud1	glutamate dehydrogenase 1	-0.66509	0.0121723
	Rps3	ribosomal protein S3	-0.666799	0.0339597
	Arfgap3	ADP-ribosylation factor GTPase activating protein 3	-0.675909	0.0168271
	Cyp2d26	cytochrome P450, family 2, subfamily d, polypeptide 26	-0.680137	0.0308506
	Gprin3	GPRIN family member 3	-0.69545	0.0456498
	Aspa	aspartoacylase	-0.713978	0.0231609
	Acadsb	acyl-Coenzyme A dehydrogenase, short/branched chain	-0.717449	0.0158091
	H2afv	NA	-0.723009	0.014752
	Btg1	BTG anti-proliferation factor 1	-0.74437	0.031784
	Txn1	thioredoxin 1	-0.746788	0.0172191
	Arg2	arginase type II	-0.749276	0.00544923
	Mme	membrane metallo endopeptidase	-0.753489	0.00380449
	Mgst1	microsomal glutathione S-transferase 1	-0.761304	0.0404819
	Lgals4	lectin, galactose binding, soluble 4	-0.761679	0.0087999
	Clec2h	C-type lectin domain family 2, member h	-0.764045	0.0135062
	Gskip	GSK3B interacting protein	-0.766633	0.0339597
	Slc25a36	solute carrier family 25, member 36	-0.778765	0.00573058
	Maoa	monoamine oxidase A	-0.790333	0.00185715
	Mgam	maltase-glucoamylase	-0.793295	0.0163711
	Krt19	keratin 19	-0.795185	0.0261352
	Asb13	ankyrin repeat and SOCS box-containing 13	-0.796333	0.0384352
	Sgms2	sphingomyelin synthase 2	-0.802692	0.00970611
	Tubal3	tubulin, alpha-like 3	-0.809175	0.021017
	Lhfp	lipoma HMGIC fusion partner	-0.814749	0.00919124
	Enpep	glutamyl aminopeptidase	-0.815573	0.00973643
	Clec2e	C-type lectin domain family 2, member e	-0.820764	0.0367305
	Prxl2a	peroxiredoxin like 2A	-0.837206	0.0018331
	Dapp1	dual adaptor for phosphotyrosine and 3-phosphoinositides 1	-0.841441	0.0291944
	Cables1	CDK5 and Abl enzyme substrate 1	-0.851432	0.015787
	Bach2	BTB and CNC homology, basic leucine zipper transcription factor 2	-0.865215	0.0485265
	2200002D01Rik	NA	-0.876217	0.0172191
	Sectm1b	secreted and transmembrane 1B	-0.876608	0.0236564
	Slc6a20a	solute carrier family 6 (neurotransmitter transporter), member 20A	-0.884945	0.0134382
	Ifnlr1	interferon lambda receptor 1	-0.890858	0.0086759
	Slc23a1	solute carrier family 23 (nucleobase transporters), member 1	-0.894552	0.0286539
	Acy1	aminoacylase 1	-0.903751	0.0485265
	Hspa12a	heat shock protein 12A	-0.904702	0.0291944
	Clmn	calmin	-0.907469	0.0138484
	Me2	malic enzyme 2, NAD(+)-dependent, mitochondrial	-0.917119	0.00030591
	Gm17231	predicted gene 17231	-0.924991	0.0468061
	Spink1	serine peptidase inhibitor, Kazal type 1	-0.929193	0.00588822
	Gsta1	glutathione S-transferase, alpha 1 (Ya)	-0.939198	0.0286539
	Tmem144	transmembrane protein 144	-0.950841	0.01694
	Lgals2	lectin, galactose-binding, soluble 2	-0.956044	0.000564032
	Glis3	GLIS family zinc finger 3	-0.95699	0.0485265
	Gm42836	predicted gene 42836	-0.958919	0.0384401
	Selenop	selenoprotein P	-0.971929	0.00544849
	Pmaip1	phorbol-12-myristate-13-acetate-induced protein 1	-0.981701	0.014752
	Gm42477	predicted gene 42477	-0.985402	0.00973643
	Nagk	N-acetylglucosamine kinase	-0.991753	0.00719197
	Erbb3	erb-b2 receptor tyrosine kinase 3	-0.993337	0.000672112
	Casp1	caspase 1	-0.994862	0.0485265
	Abcc2	ATP-binding cassette, sub-family C (CFTR/MRP), member 2	-0.996744	0.00545791
	Ace	angiotensin I converting enzyme (peptidyl-dipeptidase A) 1	-0.998309	0.00830903
	Prdx5	peroxiredoxin 5	-1.01085	0.0429519
	Ms4a10	membrane-spanning 4-domains, subfamily A, member 10	-1.01477	0.0102852
	Slc2a5	solute carrier family 2 (facilitated glucose transporter), member 5	-1.01631	0.0289879
	Kcnip1	Kv channel-interacting protein 1	-1.02145	0.0402311
	Stox2	storkhead box 2	-1.02232	0.00946201
	Col6a4	collagen, type VI, alpha 4	-1.02401	0.0100265
	Mgst3	microsomal glutathione S-transferase 3	-1.03134	9.29718e-05
	Tent5a	terminal nucleotidyltransferase 5A	-1.03154	0.000765081
	Cirbp	cold inducible RNA binding protein	-1.0408	0.0360546
	Tifa	TRAF-interacting protein with forkhead-associated domain	-1.04176	0.00965553
	Epas1	endothelial PAS domain protein 1	-1.04231	0.0261352
	Shisa5	shisa family member 5	-1.0434	0.029111
	Adh1	alcohol dehydrogenase 1 (class I)	-1.04466	0.0186866
	Btg2	BTG anti-proliferation factor 2	-1.04499	0.0339597
	Tm4sf20	transmembrane 4 L six family member 20	-1.06626	0.00544923
	Guca2a	guanylate cyclase activator 2a (guanylin)	-1.07932	0.000882244
	Cyp4v3	cytochrome P450, family 4, subfamily v, polypeptide 3	-1.08212	1.4206e-05
	Clca3a1	chloride channel accessory 3A1	-1.08905	0.0271996
	Slc34a2	solute carrier family 34 (sodium phosphate), member 2	-1.09787	0.0465874
	Phgr1	proline/histidine/glycine-rich 1	-1.09807	0.00132728
	Ptk6	PTK6 protein tyrosine kinase 6	-1.10318	0.0203496
	Nrp1	neuropilin 1	-1.10723	0.0339597
	H2-T23	histocompatibility 2, T region locus 23	-1.10726	0.014752
	Mapk13	mitogen-activated protein kinase 13	-1.12472	0.000776598
	Tmem140	transmembrane protein 140	-1.13075	0.00544923
	Crip2	cysteine rich protein 2	-1.14468	0.0326377
	Tmem176b	transmembrane protein 176B	-1.16135	0.0360546
	Gm15655	predicted gene 15655	-1.18962	0.0371955
	Ddah1	dimethylarginine dimethylaminohydrolase 1	-1.1943	0.0261352
	Tm4sf5	transmembrane 4 superfamily member 5	-1.19888	1.25516e-06
	Nup210l	nucleoporin 210-like	-1.2061	0.048358
	Bgn	biglycan	-1.2083	0.00523946
	Apoc3	apolipoprotein C-III	-1.2233	0.00459455
	Lypd8	LY6/PLAUR domain containing 8	-1.24559	4.02705e-05
	Ptprr	protein tyrosine phosphatase, receptor type, R	-1.25202	0.00277301
	Neu2	neuraminidase 2	-1.25241	0.0145022
	Otulinl	OTU deubiquitinase with linear linkage specificity like	-1.26403	0.0360546
	44814	NA	-1.26523	0.00595221
	Slc18a1	solute carrier family 18 (vesicular monoamine), member 1	-1.26536	0.00288369
	Afap1l2	actin filament associated protein 1-like 2	-1.27105	0.00720148
	Slc43a3	solute carrier family 43, member 3	-1.30638	0.0129511
	D530033B14Rik	NA	-1.30974	0.030947
	Star	steroidogenic acute regulatory protein	-1.31682	0.015787
	44808	NA	-1.32269	0.0165267
	Slc17a4	solute carrier family 17 (sodium phosphate), member 4	-1.34082	0.00672621
	Akr1c19	aldo-keto reductase family 1, member C19	-1.34772	0.000431384
	Cyp2j11	cytochrome P450, family 2, subfamily j, polypeptide 11	-1.36476	0.0277606
	Akr1c13	aldo-keto reductase family 1, member C13	-1.36555	0.00380449
	Abcg8	ATP binding cassette subfamily G member 8	-1.36628	7.84198e-06
	Tmem30b	transmembrane protein 30B	-1.37297	0.01694
	Pparg	peroxisome proliferator activated receptor gamma	-1.37368	0.00168424
	Gm39090	predicted gene, 39090	-1.3874	0.0199232
	Apoc2	apolipoprotein C2	-1.40252	4.02705e-05
	AW112010	NA	-1.4113	3.96775e-05
	Slc37a4	solute carrier family 37 (glucose-6-phosphate transporter), member 4	-1.43391	0.0134895
	Slc2a7	solute carrier family 2 (facilitated glucose transporter), member 7	-1.44506	2.3231e-05
	Gm20536	predicted gene 20536	-1.46497	0.0138484
	Lap3	leucine aminopeptidase 3	-1.47701	1.90633e-07
	Fbln5	fibulin 5	-1.49486	0.0430381
	Lpxn	leupaxin	-1.5204	0.0289879
	Gm22146	predicted gene, 22146	-1.54224	0.0326377
	Junb	jun B proto-oncogene	-1.55053	4.59466e-07
	Lrrc31	leucine rich repeat containing 31	-1.55408	0.0134382
	Akr1c14	aldo-keto reductase family 1, member C14	-1.55829	0.000276345
	Cygb	cytoglobin	-1.55926	0.0053188
	Adamdec1	ADAM-like, decysin 1	-1.57029	0.000454444
	Cpm	carboxypeptidase M	-1.57892	0.00448425
	Ggt5	gamma-glutamyltransferase 5	-1.59251	0.00351078
	Gm13561	predicted gene 13561	-1.62409	9.41383e-06
	Ebf1	early B cell factor 1	-1.62413	0.0106538
	Fcgbp	Fc fragment of IgG binding protein	-1.66813	0.00672621
	Gm14764	predicted gene 14764	-1.68103	0.0121723
	Apoe	apolipoprotein E	-1.69979	0.00544923
	Lrrc75aos1	leucine rich repeat containing 75A, opposite strand 1	-1.80013	0.0161467
	Pear1	platelet endothelial aggregation receptor 1	-1.80293	0.00651207
	4930422I22Rik	NA	-1.82952	0.000109491
	Adap2os	ArfGAP with dual PH domains 2, opposite strand	-1.83058	0.000381921
	Tff3	trefoil factor 3, intestinal	-1.87514	0.0016129
	Inpp4b	inositol polyphosphate-4-phosphatase, type II	-1.88152	0.0339597
	Ndrg1	N-myc downstream regulated gene 1	-1.9026	1.90633e-07
	Egr1	early growth response 1	-1.90808	0.00970611
	Prex2	phosphatidylinositol-3,4,5-trisphosphate-dependent Rac exchange factor 2	-1.92404	7.5743e-07
	Mt1	metallothionein 1	-1.94698	0.00161605
	Gm13270	predicted gene 13270	-1.9565	5.87604e-07
	Slc26a10	solute carrier family 26, member 10	-1.96602	0.000107557
	Ccdc152	coiled-coil domain containing 152	-1.98483	4.02705e-05
	Reg3g	regenerating islet-derived 3 gamma	-1.9957	0.00165329
	4930551O13Rik	NA	-2.03935	0.000381921
	Olfml1	olfactomedin-like 1	-2.04438	0.00417088
	Fbp1	fructose bisphosphatase 1	-2.06274	0.000792475
	Reg3b	regenerating islet-derived 3 beta	-2.10339	0.00260377
	Ntm	neurotrimin	-2.12745	0.00998
	Gm12002	predicted gene 12002	-2.13303	1.48808e-12
	Gm28410	predicted gene 28410	-2.24617	1.83126e-05
	Mt2	metallothionein 2	-2.48679	0.0468061
	Zg16	zymogen granule protein 16	-2.49869	0.000410217
	Gm11651	predicted gene 11651	-2.51348	1.93361e-05
	Slpi	secretory leukocyte peptidase inhibitor	-2.5176	0.0254844

### Sheet: table S9c
Supplementary Table 9 - snRNA-Seq dataset generated from the jejunums of gnotobiotic mice in the experiment described in Fig. 1
(c) Proportional representation of cell clusters identified from snRNA-seq dataset
	Proportional representation (mean ± SD)		scCODA output
Cell cluster	w/ P. copri & w/ B. infantis Bg2D9	w/o P. copri & w/ B. infantis Bg463	Effect	Inclusion probability	statistically credible difference
Crypt stem cells	4.34 ± 1.41%	1.83 ± 0.81%	0.722811	0.9992	Yes
Proliferating TA/stem cells	2.46 ± 0.89%	1.05 ± 0.43%	0.612239	0.9456	Yes
Enterocytes villus base	20.63 ± 1.19%	18.15 ± 1.65%	0	0.357333	No
Enterocytes mid villus	44.81 ± 4.20%	51.96 ± 2.26%	0	0.898	No
Enterocytes villus tip	13.70 ± 1.41%	13.28 ± 0.78%	0	0.256933	No
Paneth cells	2.75 ± 0.36%	2.51 ± 0.27%	0	0.331533	No
Goblet cells	2.97 ± 0.46%	3.16 ± 0.64%	0	0.343667	No
Enteroendocrine cells	0.73 ± 0.04%	0.79 ± 0.20%	0	0	No
Tuft cells*	1.24 ± 0.48%	0.34 ± 0.08%	0.727138	0.956133	Yes
Intraepithelial lymphocytes	2.29 ± 2.21%	1.85 ± 1.37%	0	0.400733	No
Lymphatic endothelial cells	0.56 ± 0.15%	0.72 ± 0.19%	0	0.455333	No
Vascular endothelial cells	0.51 ± 0.11%	0.69 ± 0.18%	0	0.512067	No
Neurons	0.07 ± 0.03%	0.09 ± 0.06%	0	0.423133	No
Smooth muscle cells	2.96 ± 0.12%	3.58 ± 0.73%	0	0.495	No
*: See Supplementary Table S10b for a list of differentially expressed genes in tuft cells which are predominated by genes encoding ribosomal proteins.

### Sheet: table S10a
Supplementary Table 10 - Absolute abundances of bacterial strains in dam-pup dyads colonized with cultured bacterial consortia in the experiment described in Extended Data Fig. 5
(a) Sample metadata
Treatment	Sex	Mouse ID	Sample ID	Number of raw reads	Index
w/ P. copri	male	1	defined_community_validation_experiment.with_P_copri_colonization.postnatal_day_53.pup_1.male.cecal_contents.CoProSeq	1278473	TTCTTCTAAACGATGC
	male	2	defined_community_validation_experiment.with_P_copri_colonization.postnatal_day_53.pup_2.male.cecal_contents.CoProSeq	1276581	TACCTGACAACGATGC
	male	3	defined_community_validation_experiment.with_P_copri_colonization.postnatal_day_53.pup_3.male.cecal_contents.CoProSeq	1228696	AGGACCGCAACGATGC
	male	4	defined_community_validation_experiment.with_P_copri_colonization.postnatal_day_53.pup_4.male.cecal_contents.CoProSeq	1232782	GTCCGATTAACGATGC
	male	5	defined_community_validation_experiment.with_P_copri_colonization.postnatal_day_53.pup_5.male.cecal_contents.CoProSeq	1255315	CACGAGTTAACGATGC
	male	6	defined_community_validation_experiment.with_P_copri_colonization.postnatal_day_53.pup_6.male.cecal_contents.CoProSeq	1352032	CCACGGCCAACGATGC
	male	7	defined_community_validation_experiment.with_P_copri_colonization.postnatal_day_53.pup_7.male.cecal_contents.CoProSeq	1321478	ACATGTAAAACGATGC
	male	8	defined_community_validation_experiment.with_P_copri_colonization.postnatal_day_53.pup_8.male.cecal_contents.CoProSeq	1206927	TGTTAACTAACGATGC
	female	1	defined_community_validation_experiment.with_P_copri_colonization.postnatal_day_53.pup_1.female.cecal_contents.CoProSeq	1352319	TTCTTCTAGTCAACCT
	female	2	defined_community_validation_experiment.with_P_copri_colonization.postnatal_day_53.pup_2.female.cecal_contents.CoProSeq	2021888	TACCTGACGTCAACCT
	female	3	defined_community_validation_experiment.with_P_copri_colonization.postnatal_day_53.pup_3.female.cecal_contents.CoProSeq	1277942	AGGACCGCGTCAACCT
	female	4	defined_community_validation_experiment.with_P_copri_colonization.postnatal_day_53.pup_4.female.cecal_contents.CoProSeq	1268384	GTCCGATTGTCAACCT
	female	6	defined_community_validation_experiment.with_P_copri_colonization.postnatal_day_53.pup_6.female.cecal_contents.CoProSeq	1288500	CACGAGTTGTCAACCT
	female	7	defined_community_validation_experiment.with_P_copri_colonization.postnatal_day_53.pup_7.female.cecal_contents.CoProSeq	1362292	CCACGGCCGTCAACCT
	female	9	defined_community_validation_experiment.with_P_copri_colonization.postnatal_day_53.pup_9.female.cecal_contents.CoProSeq	1378099	ACATGTAAGTCAACCT
	female	10	defined_community_validation_experiment.with_P_copri_colonization.postnatal_day_53.pup_10.female.cecal_contents.CoProSeq	1263105	TGTTAACTGTCAACCT
	female	11	defined_community_validation_experiment.with_P_copri_colonization.postnatal_day_53.pup_11.female.cecal_contents.CoProSeq	1262012	TTCTTCTACAGTTTCA
	female	12	defined_community_validation_experiment.with_P_copri_colonization.postnatal_day_53.pup_12.female.cecal_contents.CoProSeq	1270396	TACCTGACCAGTTTCA
w/o P. copri	male	1	defined_community_validation_experiment.without_P_copri_colonization.postnatal_day_53.pup_1.male.cecal_contents.CoProSeq	1231886	AGGACCGCCAGTTTCA
	male	2	defined_community_validation_experiment.without_P_copri_colonization.postnatal_day_53.pup_2.male.cecal_contents.CoProSeq	1228042	GTCCGATTCAGTTTCA
	male	3	defined_community_validation_experiment.without_P_copri_colonization.postnatal_day_53.pup_3.male.cecal_contents.CoProSeq	1229059	CACGAGTTCAGTTTCA
	male	4	defined_community_validation_experiment.without_P_copri_colonization.postnatal_day_53.pup_4.male.cecal_contents.CoProSeq	1331457	CCACGGCCCAGTTTCA
	male	5	defined_community_validation_experiment.without_P_copri_colonization.postnatal_day_53.pup_5.male.cecal_contents.CoProSeq	1309396	ACATGTAACAGTTTCA
	male	6	defined_community_validation_experiment.without_P_copri_colonization.postnatal_day_53.pup_6.male.cecal_contents.CoProSeq	1262213	TGTTAACTCAGTTTCA
	male	7	defined_community_validation_experiment.without_P_copri_colonization.postnatal_day_53.pup_7.male.cecal_contents.CoProSeq	1243030	TTCTTCTATGTGATTG
	male	8	defined_community_validation_experiment.without_P_copri_colonization.postnatal_day_53.pup_8.male.cecal_contents.CoProSeq	1215656	TACCTGACTGTGATTG
	male	10	defined_community_validation_experiment.without_P_copri_colonization.postnatal_day_53.pup_10.male.cecal_contents.CoProSeq	1305951	AGGACCGCTGTGATTG
	female	1	defined_community_validation_experiment.without_P_copri_colonization.postnatal_day_53.pup_1.female.cecal_contents.CoProSeq	1208348	GTCCGATTTGTGATTG
	female	2	defined_community_validation_experiment.without_P_copri_colonization.postnatal_day_53.pup_2.female.cecal_contents.CoProSeq	1250295	CACGAGTTTGTGATTG
	female	3	defined_community_validation_experiment.without_P_copri_colonization.postnatal_day_53.pup_3.female.cecal_contents.CoProSeq	1307996	CCACGGCCTGTGATTG
	female	4	defined_community_validation_experiment.without_P_copri_colonization.postnatal_day_53.pup_4.female.cecal_contents.CoProSeq	1285516	ACATGTAATGTGATTG
	female	5	defined_community_validation_experiment.without_P_copri_colonization.postnatal_day_53.pup_5.female.cecal_contents.CoProSeq	1310300	TGTTAACTTGTGATTG
	female	6	defined_community_validation_experiment.without_P_copri_colonization.postnatal_day_53.pup_6.female.cecal_contents.CoProSeq	1355158	TTCTTCTATTGCATGT
	female	7	defined_community_validation_experiment.without_P_copri_colonization.postnatal_day_53.pup_7.female.cecal_contents.CoProSeq	1311870	TACCTGACTTGCATGT
	female	8	defined_community_validation_experiment.without_P_copri_colonization.postnatal_day_53.pup_8.female.cecal_contents.CoProSeq	1254066	AGGACCGCTTGCATGT
	female	9	defined_community_validation_experiment.without_P_copri_colonization.postnatal_day_53.pup_9.female.cecal_contents.CoProSeq	1248274	GTCCGATTTTGCATGT
	female	10	defined_community_validation_experiment.without_P_copri_colonization.postnatal_day_53.pup_10.female.cecal_contents.CoProSeq	1309630	CACGAGTTTTGCATGT

### Sheet: table S10b
Supplementary Table 10 - Absolute abundances of bacterial strains in dam-pup dyads colonized with cultured bacterial consortia in the experiment described in Extended Data Fig. 5
(b) Absolute abundance of strains [log10(genome equivalents per gram)] in cecal contents collected from P53 progeny of dams
Treatment	Sex	Mouse ID	B. breve Bgsng463.m5.93	B. catenulatum Bgsng468.m22.84	B. longum subsp. infantis Bg2D9	B. luti Bg7063	B. obeum Bg7063	D. formicigenerans Bg7063	D. longicatena Bg7063	E. avium Bang_SAM2.39.S1	E. coli PS131.S11	F. prausnitzii Bg7063_ SSTS2015	L. garvieae Bang155.08_4B6_JG2017	L. ruminis ATCC 25644	M. multacida DSM 20544	P. copri Bg131	P. stercorea DSM 18206	R. gnavus M8243_3A11_TMS_2014	R. torques Bg7063	S. gallolyticus PS.064.S07	S. pasteriuanus Bang_SAM2.39.S1	Total bacterial load
w/ P. copri	male	1	8.76166	9.91672	8.35837	5.80689	9.8516	8.93342	9.23343	8.96909	9.90917	8.50485	8.43101	5.41584	9.30569	10.2791	9.4417	9.45108	5.37744	7.05663	8.94586	10.7473
	male	2	8.61804	9.40282	7.41664	5.98078	9.66595	9.14293	9.08871	8.90886	9.87713	9.14244	8.2956	5.52739	8.95277	10.2495	9.39204	9.67522	3	6.74278	9.11339	10.675
	male	3	8.1153	9.34753	7.40574	5.7088	9.68618	9.10815	9.14143	9.04415	10.0403	6.58761	8.42032	5.25652	8.90097	10.1831	9.43107	9.78579	3	7.01469	9.16877	10.6865
	male	4	8.38291	9.28478	7.32113	5.72153	9.6547	8.85865	8.91116	8.62147	10.0206	9.02024	8.19862	5.55168	8.80782	10.0699	9.24576	9.42909	4.69785	6.89966	8.905	10.5798
	male	5	8.10569	9.41246	7.60597	5.54399	9.92562	8.65158	9.20131	8.80803	9.82541	6.47193	8.27086	6.10847	8.18542	9.87882	9.05456	9.32488	8.5153	5.93099	8.4386	10.5093
	male	6	8.17278	9.75873	7.53823	6.01129	9.83223	8.96822	9.21598	8.91341	10.0113	6.35531	8.61438	5.45114	8.15884	9.63821	9.02252	9.42922	8.66884	6.1436	8.56862	10.5546
	male	7	8.10671	9.10592	7.47518	5.63487	9.76798	8.69034	8.94606	8.70842	9.83435	5.97152	8.11438	5.80036	8.24339	9.74772	8.91176	9.09023	8.35504	6.36607	8.51473	10.3894
	male	8	7.70884	9.36919	7.39932	5.73677	9.82766	8.78074	8.86638	8.82734	10.2712	6.0135	8.26066	5.68062	7.88676	9.83579	9.02969	9.21291	8.61311	6.17634	8.56294	10.6066
	female	1	8.76644	9.0314	7.20736	6.01938	10.0155	9.0205	9.05012	8.7454	10.1891	6.34983	8.17718	3	8.52977	10.1248	9.32547	9.36847	5.04406	6.52902	8.66596	10.6898
	female	2	8.88539	10.0866	7.38539	6.12237	9.71278	8.78824	9.20124	8.75525	10.4113	7.02108	8.43211	3	8.83313	9.9666	9.34132	9.23982	5.25184	6.11173	8.70264	10.788
	female	3	8.11163	8.88401	7.15383	5.58432	9.73408	8.67196	8.63541	8.59813	9.98381	6.0052	8.00458	3	8.70391	10.1129	9.20681	9.32993	4.6343	6.03354	8.5804	10.5437
	female	4	8.76481	9.10327	7.11759	5.97211	9.79339	8.88758	9.01775	8.61034	10.1464	6.42731	8.24283	3	8.50286	10.007	9.44955	9.41845	5.29578	6.18074	8.33899	10.6088
	female	6	9.50177	9.84638	7.48522	5.48573	10.0662	8.84682	9.11513	8.75537	10.2969	8.7244	8.39477	6.42885	8.3662	9.80886	9.00527	8.99666	8.92719	7.11875	8.74564	10.7414
	female	7	8.45271	9.68044	7.26118	5.87736	9.48064	9.09249	9.27897	8.85753	10.2563	9.3107	8.60087	5.87243	8.61733	10.001	9.48384	9.51378	9.45335	6.83296	8.91535	10.7233
	female	9	8.40162	9.20513	7.20211	5.91079	9.54981	9.00051	9.21063	8.82836	9.99959	8.83158	8.55307	5.98941	8.5753	10.0197	9.39776	9.4574	9.56414	7.02308	8.87895	10.6062
	female	10	9.05838	9.64359	7.42779	6.01012	10.0679	9.01538	9.40243	8.98634	10.3908	9.14101	8.65007	6.28305	8.55729	10.0312	9.4721	9.46443	9.5689	7.06803	8.99915	10.8446
	female	11	8.66752	9.30417	7.13696	6.10438	9.70813	9.10229	9.21502	8.88101	10.1158	6.54357	8.43965	5.85667	8.62388	10.0764	9.45761	9.60193	8.67502	6.7918	8.82831	10.6529
	female	12	9.04511	9.89235	7.46272	5.52928	9.93486	8.63465	9.09786	8.80053	10.1467	6.37531	8.23064	7.42482	8.6532	10.1139	9.29999	9.0896	9.05686	7.10196	8.76757	10.7201
	mean ± SD		8.5 ± 0.4	9.5 ± 0.3	4.4 ± 0.3	5.8 ± 0.2	9.8 ± 0.2	8.9 ± 0.2	9.1 ± 0.2	8.8 ± 0.1	10.1 ± 0.2	7.4 ± 1.3	8.4 ± 0.2	5.3 ± 1.3	8.6 ± 0.3	10.0 ± 0.2	9.3 ± 0.2	9.4 ± 0.2	7.0 ± 2.4	6.6 ± 0.4	8.8 ± 0.2	10.6 ± 0.1
w/o P. copri	male	1	7.76799	8.46076	7.58837	5.74182	6.97922	8.20729	7.73063	9.29308	10.105	6.11566	8.03232	3	8.87094	ND	ND	9.98414	8.25814	6.62325	9.29841	10.4462
	male	2	7.69467	8.79835	7.43959	5.38825	8.80983	8.72268	9.1021	8.91798	10.094	6.0162	8.32779	3	8.66153	ND	ND	9.96222	8.03322	6.43212	9.39097	10.459
	male	3	7.42618	8.84323	7.67632	5.65363	7.17028	8.07903	7.8015	9.25935	10.0252	5.98617	8.14204	3	8.47624	ND	ND	9.9458	8.11461	7.22738	9.1975	10.386
	male	4	7.88417	8.56258	8.34495	5.60562	9.44777	8.72429	9.24669	8.94026	9.84653	5.94501	8.20806	3	7.96143	ND	ND	10.06	9.04617	7.31183	9.34888	10.4554
	male	5	7.44468	9.36792	7.24677	5.68633	9.26255	9.07955	9.24626	9.01941	10.0757	6.22632	8.52608	3	8.40552	ND	ND	9.85052	8.62971	6.84597	9.3133	10.4811
	male	6	7.40025	8.64296	7.30382	5.5362	8.64414	8.54832	8.99119	8.81042	10.0794	6.14838	8.30319	4.70979	7.71653	ND	ND	9.92645	8.12005	6.32757	9.22555	10.4049
	male	7	7.66166	9.27185	7.58237	5.40925	9.98962	8.64124	9.10433	8.94153	10.1203	6.18273	8.376	5.65398	8.01081	ND	ND	9.55495	9.49852	6.40961	9.28447	10.5619
	male	8	7.29353	9.13408	7.58086	5.64118	10.0139	8.41681	8.98686	8.6958	10.134	5.92905	8.08844	5.25098	8.23558	ND	ND	9.36248	9.11914	5.84233	9.14829	10.5102
	male	10	7.48265	9.1662	7.49952	5.68981	9.87216	8.5787	9.03057	8.91492	10.0879	6.10471	8.3364	3	7.90683	ND	ND	9.35546	9.47977	5.27951	9.22041	10.4873
	female	1	7.98708	9.13926	7.78774	5.56589	9.55581	8.7772	8.89283	8.61285	10.2658	5.96766	8.1775	4.86087	8.76764	ND	ND	9.98858	8.46806	5.96784	9.18916	10.5754
	female	2	8.10569	8.7583	7.38633	5.72018	9.42503	8.803	9.03246	8.93066	10.2224	6.12171	8.46623	3	8.35084	ND	ND	10.112	8.48155	5.3997	9.30347	10.5842
	female	3	7.47749	9.36063	7.81826	5.54012	9.81524	8.91161	9.22125	8.81346	10.2577	6.21742	8.458	3	8.24034	ND	ND	9.57511	9.51474	5.94156	9.21562	10.5936
	female	4	7.61985	9.33754	7.85443	5.67285	9.85614	8.76761	9.13139	8.75913	10.0961	8.97336	8.23062	4.80989	8.51554	ND	ND	9.94355	8.75967	6.39203	9.34858	10.5731
	female	5	7.45967	9.52369	8.01623	5.72236	9.82552	8.96231	9.22164	8.9331	10.2003	6.09197	8.33296	4.82828	8.49269	ND	ND	9.6361	9.6038	5.89119	9.33652	10.6064
	female	6	7.03099	7.95561	7.59223	5.45896	7.09345	6.84735	7.43157	9.27208	9.94826	6.02507	6.79938	6.06616	8.18916	ND	ND	10.0038	7.62809	7.39294	9.05696	10.3494
	female	7	6.5922	6.6716	7.37189	5.3596	6.51984	5.95367	6.41651	9.4483	10.1142	5.70255	5.7151	3	9.02649	ND	ND	9.939	6.22685	6.15028	9.15471	10.4316
	female	8	6.57906	6.7689	7.44782	5.52792	6.48589	6.11995	6.62005	9.59983	9.95452	6.03281	5.75233	3	8.45934	ND	ND	9.96704	6.56293	6.54761	9.08386	10.3763
	female	9	6.9899	6.89763	7.86805	5.48734	6.36212	6.30598	6.75457	9.3787	10.1279	5.97594	6.02246	4.78356	8.9214	ND	ND	10.1348	6.55842	6.10278	9.16903	10.5024
	female	10	8.13843	6.42585	8.18685	5.85529		6.05976	6.61795	9.38157	9.87692	6.13227	6.39167	4.66171	8.98238	ND	ND	10.1108	5.88788	6.35643	9.2363	10.4096
	mean ± SD		7.5 ± 0.4	8.5 ± 1.0	4.7 ± 0.3	5.6 ± 0.1	8.6 ± 1.4	8.0 ± 1.1	8.3 ± 1.1	9.0 ± 0.3	10.1 ± 0.1	6.2 ± 0.7	7.7 ± 1.0	4.0 ± 1.1	8.4 ± 0.4	ND	ND	9.9 ± 0.2	8.2 ± 1.2	6.3 ± 0.6	9.2 ± 0.1	10.5 ± 0.1
	Mann-Whitney P-value		1.14249e-06	0.000298901	0.00470626	0.00192315	0.00540997	0.000530788	0.0430726	0.00743419	0.915246	0.000334874	0.0359657	0.00188051	0.248045	ND	ND	1.9471e-05	0.254435	0.140522	6.19868e-07	6.74323e-05

### Sheet: table 11
Supplementary Table 11 - Targeted LC-MS analysis of levels of acylcarnitines, amino acids and biogenic amines in gnotobiotic mice in the experiment described in Extended Data Fig. 5
(a) Amino acid and biogenic anime results (mM)
Liver
			Amino acid																				Biogenic amine
Treatment	Sex	Mouse no.	Alanine	Arginine	Asparagine	Aspartic acid	Cysteine	Glutamic acid	Glutamine	Glycine	Histidine	Threonine	Isoleucine	Leucine	Lysine	Methionine	Phenylalanine	Proline	Serine	Tryptophan	Tyrosine	Valine	Aminoadipic acid	a-Amino-N-butyric acid	b-Amino-N-butyric acid	g-Amino-N-butyric acid	Anserine	Argininosuccinic acid	Carnosine	Citrulline	Cystathionine	Cystine	Ethanolamine	Glutathione reduced	Glutathione oxidized	Homocitrulline	Homocysteine	Homoserine	Hydroxylysine	4-Hydroxyproline	Kynurenine	1-Methylhistidine	Ornithine	Phosphoethanolamine	Sarcosine	Taurine
w/ P. copri	male	1	258.197	1.23549	7.62449	59.2305	90.0805	184.946	333.782	145.638	36.1978	20.4617	8.14344	21.219	81.7663	3.03579	8.71369	11.3181	50.228	2.84517	10.7663	13.617	23.142	1.09234	0.912323	1.74711	0.0134252	1.46972	0.112522	5.10313	0.600464	9.44e-05	3.29963	86.4646	28.5242	0.08811	0.0743316	0.574737	0.008504	2.5687	0.180094	0.350313	22.4412	24.9831	0.330486	76.1819
	male	2	136.602	1.70287	6.08514	38.3077	55.97	163.815	267.667	121.441	21.3727	20.5888	6.55235	13.9341	69.1702	2.22742	5.65881	8.45218	36.0921	2.12172	8.20709	10.8812	19.5678	0.529859	0.548634	1.42326	0.469509	1.05206	0.0694968	6.40544	0.355465	0.000685	2.30169	133.573	45.2219	0.0628044	0.0926992	0.427796	0.0028212	1.8353	0.142277	0.210339	19.004	20.1682	0.163498	186.259
	male	3	172.13	1.03385	5.91056	47.0947	23.2341	266.295	436.375	155.605	33.0569	22.4072	6.55785	14.2264	108.43	1.55396	4.83122	8.66601	39.3444	1.78364	8.57452	10.8074	33.4946	0.574821	0.667823	1.62022	0.0573778	1.04827	0	3.79814	0.58013	0.0002372	2.76371	157.634	40.0186	0.0705514	0.0778174	0.465928	0.0195556	2.43898	0.11899	0.333083	15.3609	16.0302	0.401102	194.214
	male	4	136.606	0.875723	5.80015	48.1306	34.384	239.471	331.102	152.018	29.6018	17.7263	7.89046	14.8834	90.3474	1.94384	5.51906	9.12059	33.4218	1.90994	6.82978	13.0872	29.1754	1.439	0.68993	1.3581	0.0127564	0.457766	0	2.34949	0.501902	0.0003392	4.44934	138.173	49.9714	0.0559516	0.0964088	0.476962	0.0356472	1.7175	0.104246	0.424333	14.9723	16.6021	0.278722	185.794
	male	5	149.569	1.42573	6.66018	43.9121	26.6485	197.271	362.098	139.735	33.6629	23.8462	8.84664	18.3944	96.8023	1.61515	5.53829	10.9606	54.4639	2.15	7.21791	16.2229	36.6101	1.16679	1.3242	1.98158	0.104679	0.671038	0.134046	3.89706	0.466906	0	3.35278	121.244	35.0653	0.0467806	0.11166	0.460262	0.0301368	1.8403	0.094369	0.46316	14.9696	22.2353	0.319848	98.8753
	male	6	159.315	1.48144	6.454	51.4806	34.8309	253.556	320.511	148.243	32.0431	21.6335	7.60541	16.4991	91.2624	1.70015	5.98515	9.11666	53.2889	2.25058	7.04235	14.0018	43.3245	1.09031	1.36701	1.49502	0	2.59706	0.0283968	3.65594	0.670774	0.0011948	6.68674	114.343	41.1058	0.0647466	0.0551554	0.396275	0.056605	1.48695	0.145555	0.371759	19.9612	13.9585	0.435769	117.202
	male	7	253.258	2.18913	7.24164	49.7823	33.6885	213.683	322.103	143.965	36.573	17.4533	6.00284	15.757	84.5892	1.86834	5.79652	14.4665	50.0773	2.23491	7.52352	9.17075	36.0517	1.03148	0.875543	1.87054	0.778824	2.24425	0.102143	6.8232	0.774786	4.98e-05	3.2581	150.589	52.1748	0.192447	0.0570646	0.496073	0.0410492	3.902	0.102354	0.333141	33.6111	24.6142	0.359645	222.61
	male	8	96.3615	1.29072	5.69407	30.7535	37.0962	170.577	378.502	156.166	28.3702	14.0929	7.53642	15.1629	94.0041	1.60661	5.28243	9.43891	27.924	1.83678	5.54396	11.616	40.962	1.75766	0.877188	1.38276	0.0627842	1.53374	0.0062834	4.11846	0.273316	0	4.21756	89.2438	66.0004	0.112662	0.0684458	0.353182	0.0286186	1.37272	0.0744716	0.391238	12.6523	17.7943	0.32874	133.581
	female	1	191.184	1.15285	5.52807	55.9367	61.8059	190.889	284.606	130.01	28.5723	18.0399	5.81567	14.9997	71.0747	2.01917	6.43011	10.4606	38.922	2.49531	9.09992	11.0994	26.6202	0.84844	0.790031	1.54116	0.0743058	2.07468	0	4.03486	0.29039	0.000759	3.04732	111.583	58.6992	0.207151	0.0388008	0.389817	0.0343284	1.75916	0.181151	0.288597	23.5059	15.2977	0.282957	257.068
	female	2	217.319	1.77326	7.43239	79.3947	26.1406	370.901	423.385	135.655	38.1202	17.3092	5.97337	15.0728	113.59	2.04698	6.31528	10.5247	62.5997	1.80105	8.38066	9.43743	57.1135	0.783361	1.18122	2.76441	0	1.87582	0.0442882	5.03584	0.515179	0	5.8002	119.974	28.1525	0.143017	0.0784594	0.591731	0.021413	2.01914	0.0928606	0.327564	30.4929	31.3731	0.253184	121.515
	female	3	215.865	1.44287	5.73368	40.6212	57.4289	299.181	305.65	152.469	33.1836	18.1611	6.62932	17.3611	84.9982	2.10596	7.50939	11.7958	31.6421	2.03828	10.5517	9.70336	30.1292	1.44334	0.96963	1.59036	0.123347	1.79097	0.0911332	4.47385	0.510767	0.0001716	3.9526	239.669	71.2	0.102984	0.0756792	0.466879	0.0132388	2.26684	0.0969466	0.231468	24.1632	17.7713	0.176132	362.505
	female	4	150.59	2.08184	6.25873	62.9576	57.8687	267.876	344.742	149.83	37.667	21.0413	7.08917	17.498	92.4372	2.15783	7.57864	9.27791	45.8559	2.49952	9.11161	11.2458	19.6507	1.52864	0.89386	1.55302	0.0171152	2.38212	0.0802812	6.70403	0.522261	0.0048468	3.39372	182.186	107.928	0.100394	0.0736556	0.42155	0.0207746	1.60593	0.100955	0.43651	19.642	21.314	0.255454	257.253
	female	6	129.839	0.792396	6.239	82.6004	33.075	273.556	380.011	124.518	39.6137	24.2372	9.97216	18.4088	103.634	1.91327	5.43559	10.943	41.2517	2.08148	7.69565	17.103	20.8897	1.02031	1.09355	1.6751	0.0497572	1.9099	0.0517426	3.50665	0.520654	6.8e-05	3.33092	159.287	62.952	0.0919344	0.0382274	0.418565	0.0343524	1.11165	0.0982152	0.2589	19.3478	18.2628	0.355628	327.65
	female	7	170.525	0.964896	6.18735	63.5157	26.9804	369.691	356.52	178.253	43.0832	20.7424	5.16364	14.8468	82.9409	1.5865	6.2574	11.3472	61.3855	1.7188	7.54663	8.95241	90.3401	1.57318	1.6854	1.91611	0.0058558	1.88192	0.0657576	5.39279	0.400772	0.0006952	4.97347	133.176	49.6266	0.159779	0.0560692	0.355807	0.0344072	1.87849	0.0920178	0.456274	33.6897	15.2627	0.455066	165.099
	female	9	160.285	0.953452	6.64946	47.9052	40.6341	312.046	269.362	130.599	33.8972	16.9011	6.4264	15.8938	78.3732	1.65607	6.85838	14.1211	43.9428	2.03713	10.3867	9.70442	54.5944	1.38086	1.61232	1.96723	0.0206992	1.96814	0.197834	3.23685	0.293348	0.001108	1.81608	78.7388	51.7914	0.104119	0.0316718	0.295407	0.0097696	2.3956	0.0938668	0.489989	36.0511	18.4482	0.499349	257.773
	female	10	96.9575	1.15929	5.09191	23.9226	40.8789	122.355	294.341	201.828	27.0018	15.3914	5.79771	13.7333	81.652	1.51941	5.69797	9.4839	23.9059	1.73359	5.51536	9.23998	75.2501	1.8968	1.3509	1.51582	0.0751286	1.50051	0	4.32212	0.253022	0.000346	4.10714	62.957	38.0178	0.193465	0.0535206	0.220723	0.0091432	1.48552	0.0520446	0.6242	21.6224	24.1214	0.375739	125.669
	female	11	195.189	3.02866	7.93356	45.4789	78.3812	325.937	366.602	139.18	31.5585	19.2307	5.42547	16.5071	87.8854	2.64942	8.85783	17.8575	36.4808	1.97997	11.6234	11.4937	158.594	3.03351	1.38256	1.9062	0	4.34742	0	23.3593	0.445218	0.0002004	4.15304	165.242	56.8259	0.114797	0.096158	0.314443	0.0478328	3.67162	0.191173	0.322071	85.4609	27.6397	0.214449	168.685
	female	12	148.776	1.5329	8.06035	46.5909	52.7042	229.789	451.352	156.748	35.0698	24.7797	8.2932	17.0061	117.606	2.09554	7.07035	12.9081	53.7376	2.3911	7.93734	13.5763	66.579	2.20617	1.32491	1.66278	0.0559214	1.76583	0.0103856	3.66288	0.260865	0.000116	3.86966	94.7805	27.648	0.102246	0.0644058	0.377272	0.0253698	1.71227	0.152735	0.4579	21.6059	30.7474	0.293827	105.933
	mean ± SD		168.8 ± 46.1	1.5 ± 0.6	6.5 ± 0.9	51.0 ± 14.8	45.1 ± 18.8	247.3 ± 70.5	346.0 ± 54.2	147.9 ± 19.2	33.3 ± 5.1	19.7 ± 3.0	7.0 ± 1.3	16.2 ± 1.9	90.6 ± 13.5	2.0 ± 0.4	6.4 ± 1.1	11.1 ± 2.4	43.6 ± 11.2	2.1 ± 0.3	8.3 ± 1.7	11.7 ± 2.4	47.9 ± 34.2	1.4 ± 0.6	1.1 ± 0.3	1.7 ± 0.3	0.1 ± 0.2	1.8 ± 0.8	0.1 ± 0.1	5.5 ± 4.6	0.5 ± 0.1	0.0 ± 0.0	3.8 ± 1.2	129.9 ± 42.6	50.6 ± 19.3	0.1 ± 0.0	0.1 ± 0.0	0.4 ± 0.1	0.0 ± 0.0	2.1 ± 0.7	0.1 ± 0.0	0.4 ± 0.1	26.0 ± 16.3	20.9 ± 5.3	0.3 ± 0.1	186.9 ± 80.4
w/o P. copri	male	1	122.739	1.12588	5.62328	36.6018	44.539	166.538	333.589	106.292	29.9226	11.939	5.75698	14.7034	88.1538	1.82203	4.98491	7.82156	35.751	1.83491	6.59938	8.8443	22.2577	2.04255	0.753663	1.29459	0.205204	1.53789	0.0530614	3.4109	0.232416	0	3.75271	121.374	42.9499	0.094082	0.0600712	0.329835	0.0152072	1.46951	0.0996596	0.447863	8.18021	25.6169	0.239551	131.061
	male	2	144.061	1.31616	6.40202	40.0156	49.998	229.572	426.773	141.619	38.2589	17.4878	7.78462	19.0738	110.995	2.21891	6.11071	11.2344	56.0156	2.10313	7.47791	12.9887	34.5359	1.49463	1.54284	1.62922	0	1.92912	0	4.17884	0.401007	0.0004724	4.29404	135.478	31.786	0.0896192	0.093725	0.473338	0.0286234	1.81296	0.135681	0.543925	15.8624	35.7646	0.2521	138.256
	male	3	115.979	1.43152	5.70294	37.3674	35.7042	215.937	327.917	113.81	29.4016	13.5827	6.08714	15.0882	83.7254	1.84785	5.43135	10.8338	36.0823	1.71713	7.31453	10.449	58.8706	1.38507	0.654441	1.2781	0.0732732	1.95526	0	2.94326	0.32677	9.66e-05	3.30826	128.743	39.9292	0.0477938	0.0799712	0.37713	0.025935	1.97564	0.119354	0.319183	15.0782	16.9873	0.178084	188.918
	male	4	281.727	1.90857	7.15841	52.7345	36.6513	178.169	405.063	165.665	36.3913	21.0705	9.3901	22.6121	107.457	2.01074	7.69107	15.8952	49.3034	2.44569	9.12619	15.5279	36.3056	0.940313	0.687784	2.88926	0.0619998	2.74029	0.0136692	5.72135	1.08204	0.0020474	5.28924	145.009	41.8826	0.0624962	0.097352	0.528128	0.0455314	2.80899	0.182938	0.330386	22.9915	18.4788	0.38605	154.024
	male	5	168.762	0.826531	7.42719	50.8473	95.9198	412.786	208.283	134.362	26.7815	15.2011	3.68997	14.7273	55.5394	1.87066	7.78895	88.075	24.3548	1.61949	12.8751	11.5297	106.041	3.85774	0.918273	0.934126	0.0714688	4.70937	0.239732	7.9502	1.08604	0	4.22271	224.552	30.4121	0.0400532	0.068029	0.319834	0	7.47515	0.361461	0.291792	121.277	35.0703	1.36119	1049.27
	male	6	199.452	2.48578	6.69039	27.0556	36.878	218.69	432.624	148.556	43.3443	13.9814	4.83824	15.2007	111.518	1.79568	6.63471	12.4471	51.4686	1.66992	7.72834	6.95917	26.8478	1.21349	0.510299	2.82551	0.0143222	3.10297	0.0731284	21.0981	0.279932	0	4.91582	123.368	34.7101	0.0993974	0.0334268	0.563008	0.034711	1.36494	0.0859256	0.328851	41.8736	26.8866	0.282394	127.369
	male	7	186.221	2.09465	5.85591	29.5436	104.708	108.091	304.146	163.077	37.4168	20.1853	5.86067	18.2566	73.6522	2.16932	6.52235	13.7819	33.8052	2.04239	7.22253	10.5741	19.452	1.15771	0.60432	2.00699	0.179518	3.92398	0.139446	13.1074	0.786732	0	3.38034	129.269	39.9525	0.0921474	0.0619482	0.492989	0.026993	2.55533	0.212311	0.394703	31.6418	26.7541	0.416017	213.154
	male	8	254.724	1.22837	6.81004	39.3505	47.0744	209.516	318.152	179.368	38.8202	21.8021	5.04866	19.3127	80.375	2.00013	6.62051	18.8019	45.0434	1.8655	7.83311	10.1187	55.0033	0.892279	0.492597	3.67433	0.0352682	2.41646	0	10.9524	1.03876	0.0016582	3.84927	131.333	38.4678	0.046845	0.100246	0.543359	0.0097532	2.76801	0.272508	0.521859	38.1407	29.8808	0.488191	295.576
	male	10	150.5	1.86493	5.91967	29.6778	48.3546	194.238	258.055	168.425	31.9796	17.5111	4.38159	15.5902	64.6037	2.15651	5.88698	15.0722	40.8922	1.62499	8.47479	7.34323	25.722	0.954956	0.456876	2.84969	0.0620744	2.98049	0.0321142	15.4243	0.475065	0	3.94483	130.698	30.9575	0.0964954	0.0823602	0.606949	0.0179788	2.68296	0.193915	0.287524	38.7434	27.7095	0.396858	232.636
	female	1	219.905	2.31215	6.02431	37.6342	49.4484	272.639	296.95	161.724	34.6342	20.7961	4.12631	18.7268	81.449	2.07656	6.96036	14.204	51.3335	1.93251	7.23735	9.55976	79.7981	1.23197	1.58126	2.97802	0.0207856	3.3251	0.244109	6.38382	1.46476	0.0017436	6.19823	184.278	59.4422	0.204822	0.0669092	0.501316	0.0120048	2.35432	0.245896	0.443231	40.2906	18.177	0.353666	287.122
	female	2	152.864	1.51584	6.11022	28.3685	40.8595	223.792	369.489	142.279	29.8359	20.4933	4.64741	14.9	90.6923	1.72967	5.5563	8.5614	40.0715	1.76595	6.22821	8.20799	49.6225	1.5517	0.723941	1.99661	0.338541	1.5866	0.0193764	2.8759	0.317606	0.0001718	3.61774	200.81	43.9739	0.135038	0.0657298	0.445781	0.0246902	1.60382	0.0808572	0.470858	12.8696	17.7383	0.308705	246.59
	female	3	153.958	0.487453	6.21455	51.1558	44.4656	263.801	444.596	126.185	37.9177	16.8469	4.24688	16.2458	115.148	2.1078	5.87511	8.92784	41.7689	1.90634	6.20492	8.67712	44.1055	1.48409	1.6836	1.43357	0.045276	2.22691	0.097419	2.26686	0.43766	0	5.257	130.364	30.1239	0.053127	0.0579248	0.369078	0.0363766	1.36203	0.118887	0.408259	12.214	23.6825	0.336364	196.817
	female	4	132.691	2.15891	5.78297	38.8038	45.0799	249.409	291.542	122.372	24.6609	19.1443	4.01131	12.8392	70.0602	1.92268	5.0105	8.69686	47.0646	1.31066	8.06987	7.93316	40.1883	0.686844	0.637728	1.61374	0.490809	1.79044	0	4.76606	0.263304	0.0009192	2.62261	105.947	22.3917	0.0662404	0.0633472	0.418446	0.0060046	2.19379	0.0915052	0.222839	20.6049	22.1662	0.188606	165.119
	female	5	141.492	1.22397	5.55135	43.9033	44.6589	198.917	496.984	110.154	39.2072	14.2564	4.40971	16.9756	124.184	2.01228	5.86233	11.0215	30.272	1.73085	5.87877	8.33026	53.9633	1.39627	1.31232	1.92322	0	2.14998	0.0455204	2.494	0.369224	0	3.3602	156.371	24.7308	0.130672	0.0626674	0.387633	0.0151466	1.51538	0.0646626	0.303283	13.7352	24.6516	0.237672	314.07
	female	6	120.417	1.70022	6.04194	38.4263	46.013	330.012	253.313	105.394	35.6278	16.4562	4.07288	18.9594	64.5325	2.10088	7.22103	12.02	55.4374	1.5352	8.16773	8.89343	126.904	2.79686	1.02813	2.64602	0.0074204	1.99646	0.160245	4.72279	0.315245	0.0007468	5.15463	196.885	39.1215	0.082918	0.045795	0.358071	0.0052772	2.67138	0.0775002	0.298163	47.2556	18.7635	0.297466	234.939
	female	7	116.989	1.35884	6.31529	34.8155	58.1991	191.113	335.027	114.616	31.8369	18.3163	7.34847	21.8072	87.6702	2.61901	7.53623	10.7714	39.5869	2.2703	7.42838	17.2944	75.2722	2.79975	1.06367	2.24491	0.0119844	1.46662	0.0171618	3.13516	0.431459	0.0011384	5.91438	125.885	16.5165	0.0943058	0.0472786	0.278786	0.0073416	1.1452	0.103752	0.406681	15.9899	22.9596	0.406727	246.479
	female	8	176.513	1.68985	7.04622	43.3358	64.5229	144.089	418.428	123.525	33.8918	14.1898	5.6456	18.5504	97.4414	2.51461	7.76396	8.98848	47.3111	2.5281	7.29224	12.3699	59.7494	3.143	0.84542	1.87678	0.0783906	1.42274	0.160881	2.60254	0.291758	0	5.88263	140.709	19.9439	0.0767102	0.065546	0.326516	0.040086	1.21968	0.109664	0.509595	20.3055	22.3923	0.432485	202.975
	female	9	126.958	1.87447	7.72592	47.7352	80.0013	196.096	388.193	121.38	29.3883	18.0155	7.97955	24.449	96.2933	3.19464	8.85262	10.0897	38.0356	2.89569	8.77772	16.6237	65.9146	2.35192	0.985983	1.81683	0.025092	2.3317	0.090027	2.89441	0.38265	0.0009652	4.89756	138.087	26.386	0.0776734	0.0480604	0.293953	0.0385808	1.2631	0.124132	0.360964	16.5312	21.8921	0.308882	202.395
	female	10	218.619	1.73736	6.85367	39.0608	41.0528	295.921	304.588	104.608	33.0215	14.798	4.6079	15.0362	77.9931	2.127	6.03972	11.4728	49.6669	1.97143	7.02041	7.4775	58.2237	2.00366	0.701078	2.47044	0	1.85652	0	3.67342	0.396408	0	3.56388	135.533	20.3843	0.056456	0.039367	0.390566	0.0047718	2.21719	0.085651	0.220501	25.5237	23.8101	0.307533	155.584
	mean ± SD		167.6 ± 48.1	1.6 ± 0.5	6.4 ± 0.6	39.3 ± 7.7	53.4 ± 19.6	226.3 ± 68.9	348.1 ± 75.7	134.4 ± 24.1	33.8 ± 4.8	17.2 ± 2.9	5.5 ± 1.6	17.5 ± 3.1	88.5 ± 19.1	2.1 ± 0.3	6.5 ± 1.1	15.7 ± 17.7	42.8 ± 8.6	1.9 ± 0.4	7.7 ± 1.5	10.5 ± 3.1	54.7 ± 28.0	1.8 ± 0.9	0.9 ± 0.4	2.1 ± 0.7	0.1 ± 0.1	2.4 ± 0.9	0.1 ± 0.1	6.3 ± 5.2	0.5 ± 0.4	0.0 ± 0.0	4.4 ± 1.0	146.6 ± 31.7	33.4 ± 10.6	0.1 ± 0.0	0.1 ± 0.0	0.4 ± 0.1	0.0 ± 0.0	2.2 ± 1.4	0.1 ± 0.1	0.4 ± 0.1	29.4 ± 25.2	24.2 ± 5.4	0.4 ± 0.3	251.7 ± 200.9
		Mann-Whitney P values	0.77283	0.23003	0.843425	0.00449482	0.0860052	0.338473	0.963645	0.080595	0.796184	0.0275914	0.00204055	0.176307	0.594885	0.124898	0.494162	0.456587	0.891236	0.0754645	0.218447	0.057541	0.242044	0.176307	0.080595	0.0536607	0.903057	0.0433081	0.645282	0.681643	0.796184	0.536372	0.0917052	0.186225	0.00225903	0.0660028	0.681643	0.963645	0.308697	0.939445	0.494162	0.939445	0.939445	0.0660028	0.77283	0.157659
Gastrocnemius
			Amino acid																				Biogenic amine
Treatment	Sex	Mouse no.	Alanine	Arginine	Asparagine	Aspartic acid	Cysteine	Glutamic acid	Glutamine	Glycine	Histidine	Threonine	Isoleucine	Leucine	Lysine	Methionine	Phenylalanine	Proline	Serine	Tryptophan	Tyrosine	Valine	Aminoadipic acid	a-Amino-N-butyric acid	b-Amino-N-butyric acid	g-Amino-N-butyric acid	Anserine	Argininosuccinic acid	Carnosine	Citrulline	Cystathionine	Cystine	Ethanolamine	Glutathione reduced	Glutathione oxidized	Homocitrulline	Homocysteine	Homoserine	Hydroxylysine	4-Hydroxyproline	Kynurenine	1-Methylhistidine	Ornithine	Phosphoethanolamine	Sarcosine	Taurine
w/ P. copri	male	1	241.658	44.8873	10.3546	26.2296	31.7791	71.793	256.348	401.406	19.8866	45.9004	8.51923	12.7686	69.7616	4.89821	7.92564	25.1284	85.0671	1.23577	11.2894	16.2381	0.594045	1.97136	0.0128442	0.38011	75.7989	0.953149	101.109	31.1605	0.0817134	0.0032922	4.17134	47.6388	0.300388	0.119465	0.241006	1.12736	0.0735278	36.8764	0.0797048	0.59578	5.43037	2.90588	2.08208	573.633
	male	2	167.917	87.7843	9.09769	22.528	25.9566	81.507	210.564	422.438	14.7787	44.3483	7.07566	11.2682	45.5732	4.39675	6.68116	21.1973	56.513	0.988297	12.018	13.5914	0.413153	0.711043	0.018037	0.397077	107.719	1.42488	85.5977	32.0928	0.13392	0.0049606	4.01892	38.8451	0.189353	0.109976	0.18989	0.845079	0.0742262	31.5243	0.0890256	0.605814	7.29512	2.51251	2.0716	580.413
	male	3	179.353	42.8171	10.1321	28.3532	27.7538	71.9064	214.73	376.763	13.8608	41.1758	7.69607	11.3934	49.9687	4.08871	7.25698	22.6895	52.28	1.0639	10.6853	13.3359	0.368443	1.10733	0.0078906	0.279434	76.8506	1.47216	79.9152	26.3817	0.0688044	0.0032226	4.99411	34.594	0.287335	0.124662	0.0808692	0.744839	0.0587984	34.8193	0.063272	0.548313	5.55929	2.90357	0.802573	714.065
	male	4	163.493	47.4171	8.47352	29.8697	34.0554	103.902	195.092	332.652	13.9655	34.531	10.2118	15.4168	46.7074	5.25342	8.06199	22.8175	46.5026	1.15141	9.55558	16.4875	0.53177	2.05493	0.0137604	0.427872	87.1611	1.12623	74.0241	20.07	0.0855644	0.0114348	6.68301	28.4231	0.355902	0.129773	0.106274	0.721996	0.193881	27.8622	0.0899204	0.571646	5.02714	1.33977	1.33443	631.66
	male	5	182.654	57.8494	10.2965	29.4021	31.2043	79.1082	251.192	452.73	16.4397	41.3429	9.63508	14.398	68.9878	4.27624	7.56457	23.3024	70.6675	1.33831	9.15397	16.0619	0.533049	3.28032	0.0207716	0.424872	120.194	0.933674	135.717	31.0993	0.154505	0.0026006	4.44323	48.6121	1.09813	0.112944	0.098225	0.903413	0.0914814	46.0565	0.0731956	0.502155	5.60633	2.1257	0.854692	339.14
	male	6	144.491	65.3798	9.42593	31.8389	28.2591	77.4851	236.33	428.061	15.2084	33.2084	8.82586	13.1559	60.0618	4.10023	7.12931	19.2288	58.7259	1.59689	8.58011	16.4363	0.427779	1.82994	0.0181864	0.659739	116.761	2.46384	101.064	24.1209	0.110401	0.0042356	4.12259	34.8295	0.899142	0.0687696	0.0377034	0.632997	0.0850172	36.9196	0.0783686	0.475375	5.93643	2.74053	1.09152	494.649
	male	7	189.112	47.9406	9.82922	51.5414	32.4045	65.5759	222.152	464.852	12.9522	35.8673	9.14212	12.3433	60.3368	4.71743	7.92104	23.678	49.2745	1.68896	9.14363	15.9719	0.708119	1.65157	0.0321482	0.382672	125.111	1.31722	119.314	22.2973	0.1435	0.007963	3.53419	40.4291	1.26434	0.140941	0.129277	0.621721	0.106641	62.3534	0.0773228	0.655806	4.9208	3.73788	1.37753	490.453
	male	8	144.682	45.8854	8.78994	37.5149	29.9559	82.7283	275.575	414.519	13.8071	27.107	7.39155	10.6545	64.0881	3.88329	5.78726	16.8808	45.357	1.03786	6.27425	12.6746	0.50797	2.00083	0.012254	0.290627	96.014	2.10395	85.0444	26.5262	0.103166	0.0142898	4.10475	29.7354	1.1922	0.148302	0.0331654	0.620873	0.0443044	33.0872	0.0452608	0.664919	3.59225	4.9472	0.59291	537.622
	female	1	134.343	66.9932	8.05751	12.5824	23.174	45.1679	162.63	265.917	11.1661	29.4393	5.47993	8.7079	39.2701	3.55966	6.16483	13.984	42.5308	1.06518	9.63495	12.2614	0.321555	1.10177	0.0137532	0.238772	128.474	1.96019	94.1477	18.4575	0.069866	0.0057882	2.56178	12.9279	0.591514	0.173686	0.0684306	0.413514	0.0638448	13.5543	0.0477696	0.417205	5.88489	2.54173	0.527078	678.227
	female	2	199.379	61.5133	11.2716	24.365	29.693	88.1433	223.707	386.436	15.6137	36.087	8.50455	12.0703	57.7239	4.6794	7.91181	23.4331	78.7569	1.00053	11.9157	15.12	0.499602	1.89284	0.0198052	0.284192	113.169	1.49223	109.492	23.3011	0.0952984	0.0011086	3.54034	19.0588	1.06588	0.0864628	0.0767422	0.73445	0.0917864	31.7922	0.0723226	0.513551	5.97964	2.24947	0.826475	432.548
	female	3	157.181	65.2324	10.4864	30.4282	25.0665	77.4271	207.934	388.757	12.3334	35.1449	7.79672	11.7121	52.925	4.4615	7.68865	22.0431	48.4322	0.892389	13.3526	15.5235	0.508911	1.32561	0.0119116	0.235777	117.254	1.61841	85.9819	29.6429	0.0785102	0.0016302	3.58728	19.0904	1.16844	0.116775	0.173896	0.667709	0.101982	34.0687	0.0508176	0.368155	9.77523	3.19282	0.544666	701.481
	female	4	107.787	57.2778	7.3699	30.7597	23.5978	47.0945	146.46	266.998	10.1038	23.5419	7.41365	10.7407	34.1219	4.29593	7.65522	16.8005	28.6652	1.09487	9.005	12.4677	0.414367	1.25971	0.0136312	0.240167	125.711	2.01997	97.873	16.2204	0.0824112	0.0002408	3.95555	14.6798	1.21264	0.170463	0.0541396	0.364498	0.080322	19.5201	0.051162	0.565283	5.1971	2.65741	0.479275	706.807
	female	6	120.996	65.7259	6.28187	32.4287	21.3103	57.9698	182.845	213.615	11.1125	30.0136	8.80503	12.4795	49.826	4.30226	7.00236	13.0425	53.4872	1.15404	6.5174	13.6148	0.345846	0.898222	0.0162168	0.312028	108.421	1.96713	93.4456	19.9204	0.0672148	0.0080054	4.55791	13.7837	1.41109	0.0900816	0.058659	0.494176	0.0810782	19.0923	0.0760198	0.404711	4.82647	2.29334	0.717467	877.134
	female	7	126.242	54.6973	9.55818	34.604	20.644	69.3792	151.572	270.292	9.49716	27.0943	8.47433	12.8476	40.8562	4.30182	9.03422	17.4613	42.609	1.08894	9.46033	15.3256	0.448166	1.832	0.0144794	0.235695	123.802	2.35978	85.7226	20.4139	0.160505	0.005505	3.77553	11.7291	1.01931	0.184736	0.0365178	0.364908	0.0469506	14.3916	0.068955	0.528056	10.9471	2.85678	0.564699	740.394
	female	9	114.727	37.1871	8.94441	32.0049	25.0815	51.2923	128.179	231.847	9.52144	23.4109	8.80034	14.7325	30.2525	5.07221	9.93718	20.8326	33.6033	1.4021	12.7109	16.3692	0.43805	1.58376	0.0196968	0.27227	115.161	1.19428	83.9924	13.0518	0.12857	0.0051704	3.751	13.6201	1.15543	0.130704	0.0528862	0.215329	0.0751148	16.2906	0.0636852	0.564822	11.0286	2.77097	0.593579	884.94
	female	10	83.8387	34.3151	7.67572	32.955	27.7219	51.4249	153.654	250.527	10.1306	21.445	8.58554	14.1348	39.4446	5.01437	9.12563	18.8369	25.7917	1.12639	5.85294	13.9222	0.436631	2.19334	0.024585	0.378673	111.407	0.743056	95.7531	11.3672	0.108484	0.0062916	5.33386	12.9741	0.610774	0.156862	0.0553164	0.221942	0.062748	12.4325	0.0699418	0.63147	4.82269	2.49496	0.690014	653.505
	female	11	246.182	62.4488	22.2359	36.3364	34.4398	62.0031	249.128	282.778	14.9397	48.9728	9.78289	17.7669	68.8837	7.09466	11.6121	27.2182	66.686	1.29585	18.0717	20.7409	0.817047	3.3383	0.0205336	0.292604	100.759	1.2567	93.8851	19.5999	0.232615	0.0093748	4.90348	12.0351	1.01246	0.0955024	0.04817	0.394833	0.0870468	18.0882	0.101879	0.50392	17.9564	1.36747	0.74793	650.896
	female	12	137.528	85.1357	8.94286	28.5154	24.9188	66.265	201.918	320.488	13.6162	31.1761	8.70467	13.5351	56.3078	4.59424	8.26051	21.9517	58.2378	1.25098	7.89226	13.5772	0.490473	2.31549	0.022963	0.499873	130.006	2.48449	105.788	19.2024	0.069245	0.0131716	4.83873	12.7125	1.13164	0.101204	0.0200368	0.532315	0.111403	20.4949	0.0869798	0.584146	5.83741	1.71491	0.789217	481.053
	mean ± SD		157.9 ± 43.6	57.2 ± 14.7	9.8 ± 3.3	30.7 ± 7.7	27.6 ± 4.2	69.5 ± 15.4	203.9 ± 42.5	342.8 ± 81.5	13.3 ± 2.7	33.9 ± 8.1	8.4 ± 1.1	12.8 ± 2.1	51.9 ± 12.2	4.6 ± 0.8	7.9 ± 1.4	20.6 ± 3.8	52.4 ± 15.9	1.2 ± 0.2	10.1 ± 2.9	15.0 ± 2.1	0.5 ± 0.1	1.8 ± 0.7	0.0 ± 0.0	0.3 ± 0.1	110.0 ± 16.7	1.6 ± 0.5	96.0 ± 14.9	22.5 ± 6.1	0.1 ± 0.0	0.0 ± 0.0	4.3 ± 0.9	24.8 ± 13.1	0.9 ± 0.4	0.1 ± 0.0	0.1 ± 0.1	0.6 ± 0.2	0.1 ± 0.0	28.3 ± 13.0	0.1 ± 0.0	0.5 ± 0.1	7.0 ± 3.5	2.6 ± 0.8	0.9 ± 0.5	620.5 ± 144.7
w/o P. copri	male	1	187.89	49.6571	8.89054	31.0426	25.4575	72.1729	215.406	372.444	14.6083	30.7496	8.61789	12.9789	58.4397	4.6529	7.13826	22.9477	62.6702	1.09785	8.58177	15.2646	0.509492	3.0239	0.0168678	0.278138	117.031	1.70689	95.6804	21.1526	0.0734954	0.0079744	3.8286	15.3155	1.48941	0.0748046	0.125022	0.736239	0.0979206	32.8675	0.0790186	0.591287	4.7466	2.09097	0.638167	490.105
	male	2	143.934	48.9293	7.26734	26.8619	24.365	71.6917	242.66	373.577	12.9413	28.9411	6.13187	9.15252	62.5252	3.59212	5.35747	22.0774	67.1942	0.90518	7.6016	11.6486	0.511379	2.71182	0.0119806	0.211424	120.872	0.784932	144.584	22.1686	0.0584396	0.0043586	3.19956	17.7364	1.54906	0.0771718	0.095661	0.839981	0.0897038	44.2762	0.0508862	0.64321	3.55404	3.66158	0.472822	525.181
	male	3	200.428	47.4121	9.83765	28.7228	28.8347	81.603	201.83	316.995	12.1424	30.6866	8.09535	11.9861	57.4345	4.44944	6.99031	25.1133	59.5779	0.972367	11.4402	15.3324	0.52438	3.03984	0.013512	0.281997	145.353	1.20455	148.377	21.1649	0.0980588	0.0055874	4.21128	19.7058	1.92298	0.0938014	0.0941942	0.657702	0.0994608	51.1853	0.0789722	0.56053	4.89647	2.61509	0.706508	517.995
	male	4	197.673	47.5961	8.84842	23.9466	27.0358	84.1234	244.456	366.58	15.186	36.926	7.52523	11.3788	69.3854	3.8313	5.95945	23.7556	71.05	1.08771	9.05758	13.334	0.440455	1.79278	0.0089554	0.290372	136.426	2.41021	159.211	21.0361	0.0772158	0.0032516	3.15274	21.1968	1.68018	0.0673226	0.15413	0.849593	0.0834586	53.59	0.057257	0.580946	5.43049	3.07494	0.523693	520.464
	male	5	156.477	34.8296	15.3569	24.6347	26.0567	32.2171	165.145	266.577	12.2245	22.0667	6.59648	10.6841	41.712	5.30334	16.8891	27.2003	36.6919	2.03645	20.8321	16.4301	0.325416	1.57987	0.0131156	0.547972	118.083	1.46278	71.5282	12.5542	0.039898	0.0044058	5.10437	11.6624	0.470503	0.0855618	0.0272552	0.2816	0.0419548	30.321	0.0755516	0.27387	19.4489	4.25621	0.622062	1153.59
	male	6	222.136	46.7385	11.6641	26.0793	19.9791	50.5634	246.067	362.876	15.828	35.214	7.7121	11.0535	60.8691	4.0326	7.59596	18.2644	66.043	0.739066	9.91237	13.2475	0.387752	1.83504	0.01244	0.253469	112.994	1.46233	95.6199	29.3076	0.053112	0.0021106	3.89359	13.7912	0.923341	0.0805596	0.0483462	0.71755	0.0555652	21.5132	0.0753922	0.597272	7.85718	3.28186	0.478679	513.961
	male	7	183.511	54.7706	9.62979	29.6757	29.0586	56.9624	246.512	423.554	14.2414	40.9008	8.64092	13.3664	60.0409	4.14725	7.49479	21.5242	54.182	1.08254	7.34927	15.1136	0.480858	1.63777	0.0121506	0.323372	136.421	2.1361	141.975	27.6391	0.0898458	0.0082738	4.11877	19.6896	0.989024	0.101268	0.0550952	0.734859	0.106503	48.8473	0.0612728	0.59918	4.93184	2.83446	0.660035	648.151
	male	8	207.304	65.6335	12.7916	29.3312	30.5072	61.4689	208.215	361.183	15.0477	44.7188	10.3581	17.824	49.1336	5.28148	9.59838	22.2788	56.2824	1.3809	10.6585	20.338	0.513007	1.45209	0.0053148	0.293559	128.031	2.10128	109.784	22.9352	0.0814222	0.0045716	4.84117	18.5376	1.29158	0.117528	0.0531226	0.695514	0.100215	35.6813	0.142314	0.581724	8.71002	2.03167	0.696547	630.254
	male	10	191.908	51.1204	12.7682	24.6243	26.1613	58.5485	205.455	384.318	14.3942	35.3661	7.45006	11.7032	56.9125	4.325	7.50318	19.2592	57.2563	1.02437	11.3899	14.1476	0.406853	1.45175	0.0089008	0.368615	116.664	1.62981	91.5613	23.7727	0.132401	0.002307	3.63304	17.8555	1.18969	0.131255	0.028727	0.831751	0.0803644	34.9854	0.0648824	0.602947	6.90071	3.23357	0.529748	738.718
	female	1	133.996	54.0291	9.69953	23.0313	29.2689	48.6429	189.695	275.616	16.2788	34.3854	9.01147	16.5352	51.0256	6.35439	10.2279	20.9301	54.5753	1.51712	11.7197	16.8575	0.409612	1.37964	0.0180112	0.288621	123.557	1.53093	97.4356	22.0246	0.105361	0.0040248	5.62472	14.9565	0.940975	0.185993	0.0556874	0.420613	0.0627464	17.7111	0.106384	0.559987	5.07402	1.78427	0.699606	800.073
	female	2	141.602	45.6657	9.0903	31.0118	26.4921	75.3066	181.354	354.336	14.9661	38.5864	8.06936	13.3697	50.551	5.43909	7.41367	19.0821	58.0076	1.10762	9.9726	15.1008	0.472419	1.39313	0.0170486	0.341828	137.347	1.89803	112.61	16.8262	0.0641164	0.0061254	5.61564	18.7718	1.39046	0.149728	0.0524386	0.638152	0.0668112	27.2569	0.083894	0.577607	4.61799	2.35731	0.589902	637.596
	female	3	132.992	45.3194	10.6054	40.9504	35.3586	77.705	202.949	345.653	14.2401	36.2659	11.6224	21.0813	59.5305	7.45244	11.207	27.1679	70.1498	1.7419	9.32707	18.7997	0.337365	1.71265	0.0179152	0.348116	148.475	3.50197	109.188	18.0291	0.11716	0.0054912	7.3262	15.4394	0.860039	0.133737	0.0725792	0.544575	0.0742974	23.517	0.122249	0.520568	5.60584	1.43105	1.09821	787.817
	female	4	208.606	69.017	11.6901	30.4895	18.329	82.7952	196.84	431.481	14.0035	35.3468	6.2088	10.3488	53.0589	3.7931	6.1359	21.5769	67.5074	0.707445	14.2592	11.6812	0.430387	1.07904	0.0204296	0.265402	108.525	2.27105	98.9659	23.0026	0.133684	0.0004856	3.38399	14.885	0.710631	0.144548	0.0910272	0.75316	0.0759286	33.6483	0.081342	0.467634	8.30896	3.55083	0.606053	662.698
	female	5	124.485	33.7693	7.86321	30.3623	27.4114	58.9112	159.77	262.909	13.1907	29.5469	8.90536	17.362	49.7068	5.77432	8.63871	23.3655	45.4991	1.13991	7.56041	15.523	0.346345	1.46971	0.0115252	0.256227	103.966	1.75183	78.7919	16.301	0.165591	0.006489	6.09396	16.3468	1.2097	0.109232	0.043318	0.474194	0.0491936	19.6574	0.0760418	0.570277	5.10388	1.60268	0.893396	849.036
	female	6	176.458	49.8375	14.1176	37.1472	27.8111	94.4763	171.024	226.07	12.8726	29.7795	11.1332	19.1669	47.2323	5.96543	11.0362	28.5112	57.1666	1.18582	16.9369	21.8136	0.546399	2.29318	0.0077944	0.295831	128.891	1.96956	114.598	15.0446	0.1529	0.0068304	4.53062	16.8585	1.41456	0.0874678	0.059501	0.360197	0.078205	13.7461	0.0848794	0.504353	16.3787	2.56644	0.633654	966.081
	female	7	132.907	40.4921	6.52365	25.6218	23.9017	47.3348	149.864	205.648	10.5054	22.0106	7.93603	15.5931	39.6195	4.90543	8.0003	20.7248	38.0234	1.20398	7.11227	14.5762	0.386361	2.81842	0.018383	0.297285	122.883	2.41608	89.523	11.4226	0.106388	0.0064458	5.49243	14.3346	1.08142	0.092155	0.0235286	0.277801	0.0966068	18.4062	0.079376	0.596338	4.71842	1.70411	0.757064	812.243
	female	8	141.871	37.1792	7.58562	26.9679	16.144	51.0854	144.612	254.06	9.69445	18.5815	4.56357	6.93911	42.971	2.87522	5.2267	15.594	43.5292	0.816566	6.2428	9.88435	0.454485	2.69723	0.0094522	0.170379	138.87	0.517174	115.487	13.3799	0.0947934	0.0070804	2.32474	16.331	0.752849	0.0859698	0.010611	0.326031	0.0504648	15.2867	0.0460038	0.628877	4.10378	3.92183	0.482406	914.146
	female	9	162.446	48.6817	7.45422	35.1191	28.0987	72.4204	194.398	284.6	11.3351	25.1868	7.82871	13.4439	55.3706	4.54211	6.58299	21.7757	47.2823	1.25017	7.81134	15.7896	0.484243	3.34328	0.0188706	0.232131	134.503	1.21245	98.3377	15.8732	0.12978	0.0046316	4.40906	21.013	1.52832	0.066254	0.0849748	0.473936	0.067054	23.5498	0.0600966	0.576857	4.69421	2.49397	0.637332	860.104
	female	10	219.381	70.5483	11.8706	37.4702	27.5048	69.2251	192.089	292.698	13.8085	33.9854	8.24818	13.7578	52.1083	4.9008	7.24975	29.1618	75.7923	1.20462	12.6311	16.4105	0.451863	2.82166	0.013389	0.291486	149.144	1.75371	131.917	22.4395	0.098967	0.0044264	4.10221	16.5711	1.15793	0.0551052	0.065011	0.620787	0.0902648	29.9353	0.0638168	0.54459	7.23204	2.79653	0.509325	682.525
	mean ± SD		171.9 ± 32.8	49.5 ± 10.2	10.2 ± 2.5	29.6 ± 5.0	26.2 ± 4.4	65.6 ± 15.8	197.8 ± 31.8	324.3 ± 65.2	13.6 ± 1.8	32.1 ± 6.7	8.1 ± 1.7	13.6 ± 3.6	53.6 ± 7.7	4.8 ± 1.1	8.2 ± 2.7	22.6 ± 3.6	57.3 ± 11.2	1.2 ± 0.3	10.5 ± 3.7	15.3 ± 2.9	0.4 ± 0.1	2.1 ± 0.7	0.0 ± 0.0	0.3 ± 0.1	127.8 ± 13.3	1.8 ± 0.7	110.8 ± 24.4	19.8 ± 4.9	0.1 ± 0.0	0.0 ± 0.0	4.5 ± 1.2	16.9 ± 2.5	1.2 ± 0.4	0.1 ± 0.0	0.1 ± 0.0	0.6 ± 0.2	0.1 ± 0.0	30.3 ± 12.2	0.1 ± 0.0	0.6 ± 0.1	7.0 ± 4.2	2.7 ± 0.8	0.6 ± 0.2	721.6 ± 179.6
		Mann-Whitney P values	0.254492	0.157659	0.420674	0.420674	0.475171	0.616102	0.456587	0.386476	0.574009	0.637643	0.494162	0.637643	0.681643	0.475171	0.594885	0.207289	0.218447	0.616102	0.939445	0.86727	0.386476	0.386476	0.0200937	0.207289	0.00304935	0.403358	0.0433081	0.23003	0.53333	0.704067	0.659496	0.53333	0.0465536	0.0321715	0.403358	0.86727	0.659496	0.594885	0.494162	0.370033	0.354031	0.74968	0.0373882	0.132543
Quadricep
			Amino acid																				Biogenic amine
Treatment	Sex	Mouse no.	Alanine	Arginine	Asparagine	Aspartic acid	Cysteine	Glutamic acid	Glutamine	Glycine	Histidine	Threonine	Isoleucine	Leucine	Lysine	Methionine	Phenylalanine	Proline	Serine	Tryptophan	Tyrosine	Valine	Aminoadipic acid	a-Amino-N-butyric acid	b-Amino-N-butyric acid	g-Amino-N-butyric acid	Anserine	Argininosuccinic acid	Carnosine	Citrulline	Cystathionine	Cystine	Ethanolamine	Glutathione reduced	Glutathione oxidized	Homocitrulline	Homocysteine	Homoserine	Hydroxylysine	4-Hydroxyproline	Kynurenine	1-Methylhistidine	Ornithine	Phosphoethanolamine	Sarcosine	Taurine
w/ P. copri	male	1	180.528	61.4712	9.74705	26.1493	31.2613	65.0242	250.143	382.913	17.676	38.717	10.2079	16.2371	54.5236	5.49652	9.66716	21.9365	62.0718	1.4167	10.7705	16.4223	0.610247	1.17445	0.0189108	0.368671	92.2851	1.10835	93.9102	27.9167	0.0459784	0.0317614	5.49738	69.9541	0.111022	0.0947498	0.063446	0.718235	0.008987	50.3616	0.0799916	0.425122	5.5272	1.83137	0.881292	358.002
	male	2	176.978	78.4229	8.78795	14.5647	20.4348	75.7599	219.213	411.665	13.8016	40.3485	4.5967	6.42487	60.0661	2.90029	5.12216	17.0831	61.345	0.964268	10.3092	9.28428	0.410185	0.484228	0.011726	0.424797	77.2732	0.279551	55.2603	29.346	0.0620988	0	2.10121	54.8669	0.0748184	0.0817944	0.0826706	0.835556	0.0583802	30.7869	0.0255966	0.582967	4.11407	4.79515	0.446445	625.59
	male	3	200.223	31.236	10.2628	23.6046	30.5823	75.8694	246.75	454.884	15.772	44.847	9.31741	14.2172	56.2684	4.93846	8.98589	22.3513	63.3679	1.1591	10.8483	14.6024	0.352254	0.934643	0.006425	0.377315	81.2638	1.64764	76.333	24.716	0.045762	0	4.93815	39.4185	0.0840556	0.122557	0.061363	0.906604	0.0523004	44.2291	0.0450894	0.48961	4.69621	1.91254	0.938257	672.769
	male	4	163.944	45.6905	7.7154	15.9798	29.1307	107.459	194.279	446.246	14.4572	30.8681	6.94654	10.8762	53.9889	3.641	6.17006	20.9349	51.8931	0.830734	8.71981	13.2902	0.550188	1.86779	0.0116584	0.359293	121.975	1.38876	95.1563	21.3914	0.0874058	0.003086	3.53281	32.4831	0.163541	0.0465388	0.120815	0.716287	0.0593114	49.1281	0.0589472	0.43282	4.3149	2.95197	0.878301	514.208
	male	5	180.643	46.7963	9.50521	26.4238	32.4965	84.0293	305.908	446.156	17.6379	38.5198	9.16829	14.6023	90.9504	4.08276	7.57805	21.3707	110.649	1.19426	8.55709	18.1965	0.564564	2.48121	0.0201084	0.377759	103.894	1.7456	96.5479	24.9491	0.0795068	0.0064356	4.50055	38.6643	0.328468	0.0523826	0.0488664	1.2753	0.0777518	44.2151	0.0572194	0.597343	5.13404	3.03766	0.816371	488.997
	male	6	141.874	50.4812	9.32445	24.7824	26.2501	73.5185	277.345	388.074	16.3468	33.7516	9.90337	14.4622	72.7965	4.22329	8.12682	20.271	72.8887	1.47573	8.29221	15.4584	0.399236	1.34235	0.0216066	0.643839	101.711	1.84544	75.2233	21.5239	0.081959	0.0034836	5.52605	23.7214	0.121573	0.0570822	0.0309276	0.772276	0.0823714	29.3058	0.0845706	0.45211	4.90507	1.80149	0.964917	444.938
	male	7	201.278	41.1259	9.7085	31.881	38.2026	59.0664	271.397	509.236	13.0641	36.4395	10.6106	15.4361	61.0434	5.48782	8.51966	24.4999	58.5507	1.67974	9.27122	17.3379	0.620235	1.48271	0.0309984	0.358488	99.1262	1.72996	95.9409	21.2428	0.120074	0.0186508	4.60866	30.537	0.150771	0.10679	0.0819202	0.706265	0.0723162	67.5531	0.0580568	0.543576	4.18224	3.19642	0.896476	426.553
	male	8	135.61	50.3175	8.48198	33.746	32.1272	102.506	252.9	409.561	14.2536	30.0214	11.1809	16.8225	66.3634	5.36163	8.33867	19.3526	49.5654	1.11333	7.77608	17.708	0.514036	2.05162	0.0209638	0.407308	109.722	0.951216	69.249	20.7616	0.135341	0.0122422	5.81839	25.7198	0.144538	0.187865	0.065576	0.681465	0.0933104	33.7808	0.0637542	0.597126	5.38707	1.51673	1.73691	567.627
	female	1	164.046	71.1684	10.0664	18.3718	23.1555	55.8692	153.713	271.848	13.0718	33.6726	8.6315	13.1527	39.4	4.73464	8.18425	15.3985	47.4243	1.29655	9.38396	15.6647	0.303456	0.887217	0.0120714	0.327827	117.999	1.73867	75.8123	18.1333	0.0665434	0.0045896	4.01069	17.9336	0.0545224	0.214626	0.108681	0.420582	0.080016	12.1951	0.0533742	0.475204	6.63655	1.45725	4.93166	609.365
	female	2	207.515	42.1016	11.6701	24.8425	25.9226	75.3391	269.633	370.652	15.1793	32.9997	6.87813	9.54975	65.6696	3.75912	6.2343	20.8451	72.0732	0.766784	11.1222	13.8242	0.529508	1.81183	0.006127	0.332384	76.4937	0.734002	65.8225	20.1995	0.0708814	0.0021086	3.04581	25.8105	0.100846	0.0915426	0.0589072	0.649404	0.0751576	20.7508	0.0382722	0.520337	6.36242	3.09197	0.960586	416.635
	female	3	174.355	70.4862	11.3782	15.8713	25.6067	70.8122	194.86	449.311	11.5868	34.5451	6.48236	9.12382	39.302	3.89523	6.47239	19.3357	46.7809	0.836316	12.7794	14.1866	0.399666	1.42864	0.0119578	0.216428	103.449	1.40112	75.5013	25.7747	0.0832098	0.0050048	3.52567	28.4676	0	0.0816738	0.14276	0.536882	0.0343532	29.03	0.053733	0.32882	8.86009	3.29943	0.651253	808.371
	female	4	108.077	54.2925	6.71017	15.8847	27.3346	49.3445	140.809	312.251	10.2721	23.2313	7.2608	12.7341	34.1603	4.39235	7.46648	17.5024	29.28	1.04841	9.19914	12.5161	0.446395	1.39348	0.0092892	0.278696	108.682	1.32441	78.678	16.8026	0.0762422	0.0094658	4.6922	18.4994	0.110932	0.149128	0.110728	0.282573	0.0504146	17.3922	0.036209	0.624671	5.81354	2.32143	1.26434	748.382
	female	6	126.69	110.382	6.85401	25.8334	25.1353	55.9124	181.166	232.725	11.0099	34.8176	8.584	14.719	50.8841	4.34353	6.85138	15.576	54.7724	1.29825	7.17671	15.5909	0.32509	0.925783	0.0162862	0.317602	106.939	1.89927	63.3607	20.0354	0.120585	0.008418	5.99448	18.2145	0.257679	0.113835	0.106211	0.474286	0.0843358	17.3655	0.0698608	0.378472	5.49747	2.04815	2.10931	993.825
	female	7	119.697	56.7452	7.53306	23.749	22.846	58.7459	134.256	267.752	10.5996	24.2308	9.44018	15.2601	32.0767	4.87793	9.61184	20.9922	39.7838	1.24297	10.5027	16.0681	0.373402	1.49276	0.0221032	0.288654	106.571	1.56193	72.0587	14.7744	0.154453	0.013511	4.61169	9.40862	0.330648	0.143218	0.0534246	0.31434	0.0604018	13.4074	0.0746526	0.473873	9.83893	1.45876	1.02303	542.129
	female	9	126.081	42.94	9.12934	27.5233	22.9625	51.3434	117.89	230.602	10.3701	20.6333	9.16853	14.8864	35.2146	5.16856	11.198	17.0494	34.3723	1.50788	14.6055	15.2332	0.401255	1.08185	0.023232	0.302875	113.807	2.22059	89.2225	12.8386	0.124274	0.0045744	5.0746	18.5064	0.0359412	0.116027	0.0262608	0.234255	0.0179712	17.2423	0.0625782	0.673439	10.2363	2.43395	0.677302	879.95
	female	10	80.1775	34.7798	6.37496	25.0374	18.2113	50.3154	135.227	231.555	11.6751	17.2314	7.14936	11.7065	34.497	4.12056	8.41811	16.1349	23.1729	1.01435	5.08864	12.1674	0.406239	1.54487	0.027638	0.325747	93.0652	1.62916	70.4604	10.0123	0.119904	0.0036256	4.82526	15.7516	0.0679658	0.151813	0.0347466	0.186651	0.0397976	10.4506	0.0425532	0.710685	5.1236	2.03539	0.73657	514.321
	female	11	226.317	58.8851	19.0133	28.8747	33.9795	60.5686	252.816	260.072	15.9802	45.7472	9.65152	16.6442	72.4088	6.88153	12.1941	26.8255	67.5021	1.39543	18.1079	19.9961	0.890207	2.89687	0.0215626	0.270852	109.46	1.44109	74.2629	19.6184	0.170944	0.0157988	4.98347	13.2122	0.151108	0.12478	0.0506812	0.369393	0.0980514	17.3529	0.0939812	0.467548	17.9001	1.52917	0.762458	594.198
	female	12	130.444	75.8068	8.42488	20.2581	22.5256	61.3399	200.067	331.837	17.8612	29.523	8.20463	12.4643	64.1118	4.3863	8.01912	17.0939	65.1439	1.18674	7.43466	13.2622	0.474155	2.27298	0.0125128	0.500967	115.203	2.36107	78.3521	19.7559	0.0661772	0.0048598	4.99697	14.4492	0.195268	0.122404	0.0469578	0.550183	0.0989916	16.2582	0.088711	0.579354	5.65809	1.68664	0.918473	522.015
	mean ± SD		158.0 ± 39.1	56.8 ± 19.1	9.5 ± 2.8	23.5 ± 5.6	27.1 ± 5.2	68.5 ± 16.7	211.0 ± 57.9	356.0 ± 90.5	13.9 ± 2.6	32.8 ± 7.8	8.5 ± 1.7	13.3 ± 2.8	54.7 ± 16.4	4.6 ± 0.9	8.2 ± 1.8	19.7 ± 3.1	56.1 ± 19.7	1.2 ± 0.3	10.0 ± 3.0	15.0 ± 2.5	0.5 ± 0.1	1.5 ± 0.6	0.0 ± 0.0	0.4 ± 0.1	102.2 ± 13.4	1.5 ± 0.5	77.8 ± 11.9	20.5 ± 5.0	0.1 ± 0.0	0.0 ± 0.0	4.6 ± 1.0	27.5 ± 15.4	0.1 ± 0.1	0.1 ± 0.0	0.1 ± 0.0	0.6 ± 0.3	0.1 ± 0.0	28.9 ± 16.2	0.1 ± 0.0	0.5 ± 0.1	6.7 ± 3.3	2.4 ± 0.9	1.2 ± 1.0	596.0 ± 169.5
w/o P. copri	male	1	168.969	42.0893	7.37373	31.7177	25.0642	72.6362	215.026	310.365	13.0198	26.8931	7.35792	10.41	54.7406	3.48716	5.98772	19.0531	59.1147	0.987292	8.30288	14.0237	0.520356	2.95723	0.0127192	0.240676	99.9702	0.628186	64.0305	22.4968	0.070262	0.0047592	5.18208	12.5954	0.333467	0.145224	0.0396126	0.753384	0.0941362	29.4123	0.0554636	0.61641	3.92459	3.45488	0.509442	409.779
	male	2	177.989	49.2891	10.1751	40.0894	36.5062	93.3244	216.696	357.324	16.9593	32.3987	11.958	18.9137	57.7628	5.94375	10.0603	23.6898	67.3398	1.31703	11.0442	18.6168	0.518414	2.47807	0.0213744	0.395564	122.105	1.83091	78.4271	24.2194	0.072998	0.0091772	7.30616	15.2709	0.22918	0.0939414	0.108142	0.862208	0.103788	34.1253	0.0885428	0.609392	6.28559	1.18603	1.02955	419.459
	male	3	190.942	37.0862	10.1864	27.6755	30.8757	86.3866	196.151	320.456	11.7649	30.364	8.05339	12.2267	45.5922	4.3284	7.51634	22.5525	52.7683	0.967639	11.0447	14.1334	0.617327	2.08421	0.0125576	0.316634	113.924	1.43408	85.0244	22.2877	0.0445044	0.0055624	3.95911	13.1112	0.357337	0.100528	0.0701476	0.567195	0.111231	36.5806	0.0781438	0.541702	4.54756	3.54372	0.544134	409.1
	male	4	205.5	41.1854	9.35952	24.0586	27.0806	80.3364	299.306	379.246	16.2167	40.9451	8.50188	11.6383	72.9414	3.58959	6.50632	26.0684	79.7553	1.05966	10.2147	15.2999	0.442889	1.64057	0.0099268	0.31733	112.614	1.6344	93.2244	26.7256	0.0605856	0.0018432	3.19853	18.691	0.183467	0.0793962	0.115516	0.925079	0.126562	47.1946	0.0717412	0.506768	5.23859	3.33688	0.639598	427.035
	male	5	119.643	44.8252	12.4641	14.6661	23.6117	19.0752	165.006	224.257	10.7327	20.3513	6.3929	9.94527	41.4412	4.70253	15.899	21.4922	34.2557	1.86179	19.0807	14.2368	0.33496	1.28699	0.0142412	0.651851	116.479	1.98933	54.5892	11.9302	0.0493248	0.0037044	6.14393	8.99798	0.057013	0.0860682	0.0345468	0.250052	0.0584668	26.5437	0.0646828	0.289627	19.9373	4.33615	0.680767	1011.83
	male	6	237.415	55.1912	11.1861	20.0986	17.3488	46.2196	270.736	366.152	16.4046	34.1531	6.5616	9.19193	60.8987	3.53071	7.04023	19.1013	71.0466	0.735318	10.2988	11.2418	0.394711	1.70928	0.0107744	0.200806	94.8074	1.00057	87.4189	26.5148	0.0380262	0.0033294	3.15531	10.7311	0.261727	0.134321	0.046828	0.70921	0.0814882	20.1478	0.0581274	0.606051	6.61564	2.24362	0.669475	472.098
	male	7	186.313	60.1929	8.44054	30.8608	30.021	67.3413	209.916	338.823	13.2117	36.4671	9.37905	14.1502	56.7968	4.34806	8.01067	19.3855	53.2508	1.16945	7.54461	14.7961	0.420014	1.38968	0.0093522	0.232337	116.811	1.42419	94.8586	26.3246	0.0613096	0.0076536	4.24831	12.8955	0.410784	0.149037	0.0582144	0.700582	0.093169	32.4713	0.0716076	0.560195	4.90917	1.995	0.929538	500.605
	male	8	214.76	46.1725	10.934	18.9352	25.661	63.8577	206.866	330.744	13.2298	37.1383	7.52773	10.4688	59.2007	3.65613	6.98554	19.638	58.2956	0.9455	9.1893	15.3114	0.529661	1.03979	0.0110442	0.193842	80.884	0.662196	59.3201	27.5973	0.0647078	0.0044318	3.19349	9.61642	0.209784	0.124007	0.089267	0.7692	0.120033	25.7943	0.0840292	0.497074	7.2979	3.53699	0.675096	499.789
	male	10	201.754	48.7915	13.1807	24.9449	29.7575	58.6522	218.353	359.074	15.544	37.672	9.38458	14.3771	49.2003	5.21607	9.17604	22.0266	58.3534	1.19795	12.5097	16.9234	0.462443	1.40906	0.0092228	0.354495	112.273	1.62985	73.7602	25.378	0.0763912	0.0082128	5.2163	11.7736	0.553858	0.127041	0.0883002	0.830067	0.158861	30.6337	0.086422	0.531917	8.14784	2.15814	0.771281	483.577
	female	1	164.702	56.9933	9.48495	13.1331	27.0464	41.6619	199.34	314.285	13.866	31.6746	6.11625	9.79734	49.2638	4.54362	7.53167	15.9058	49.666	1.33346	9.60293	13.115	0.428771	1.33478	0.014313	0.1725	124.291	1.66364	75.4404	20.1916	0.114335	0.0067852	4.3556	9.93329	0.485467	0.214875	0.0595562	0.469755	0.0746392	17.9694	0.0772972	0.458967	5.45853	2.95864	0.718826	591.771
	female	2	170.335	43.0677	9.09107	27.3115	27.911	79.6181	181.643	284.586	14.8469	37.8776	8.5223	13.956	45.0305	5.40585	7.74494	16.8478	52.2803	1.03353	10.0879	16.3972	0.483689	1.32175	0.015678	0.317287	106.357	1.6236	71.6839	18.2114	0.0380898	0.009892	5.62008	11.0107	0.714708	0.156056	0.0616874	0.610426	0.0923418	19.9676	0.0725718	0.609571	4.36268	1.58213	1.04851	428.999
	female	3	96.444	41.5625	6.91486	17.1011	22.2428	66.0022	186.626	252.987	10.8548	26.3054	6.56583	9.97696	44.2669	3.94155	6.43959	16.3877	42.138	1.0148	6.67504	11.2909	0.338367	1.36045	0.0110578	0.235043	89.3077	2.07373	60.9093	13.8022	0.0709236	0.0055348	4.9122	8.90981	0.394787	0.103469	0.0438998	0.381771	0.0700178	17.8421	0.0746634	0.488827	3.81733	2.26268	0.666647	442.884
	female	4	223.311	61.0975	11.9824	27.2977	18.0209	74.1774	222.146	396.903	16.6314	36.6604	7.46286	11.197	54.9212	3.97092	7.4498	20.7292	73.4833	0.800202	14.9379	14.3141	0.415111	0.981305	0.020861	0.255559	97.8199	1.35343	74.4455	21.4168	0.0960382	0.0024996	4.76934	11.6705	0.345911	0.121096	0.0642228	0.870994	0.109553	29.2283	0.0844308	0.410081	8.79914	2.08735	0.868788	435.989
	female	5	127.437	42.4676	6.24285	24.1798	22.5714	61.6865	187.234	255.289	9.44553	25.9015	7.89647	11.9649	39.5996	4.73856	7.02679	19.5376	40.7014	0.867032	6.15844	12.5434	0.448588	1.21088	0.0174984	0.202767	90.7828	0.948526	64.1511	17.5065	0.090749	0.005189	5.80167	9.42278	0.356918	0.119858	0.03781	0.455066	0.085391	19.9887	0.0809468	0.498597	4.54689	2.53035	0.7242	586.41
	female	6	155.329	50.838	11.5541	31.7234	21.0949	81.1209	159.603	197.014	12.1292	28.1855	9.1251	14.9484	40.7601	5.04548	8.98338	22.1859	52.3494	0.919344	15.9804	19.7118	0.52247	1.52151	0.0205644	0.18372	115.374	1.18527	82.6444	14.1271	0.0977898	0.004164	3.8212	11.0666	0.463327	0.0972262	0.0381324	0.329304	0.0376492	14.2132	0.0627076	0.433553	14.6507	2.24647	0.778601	739.93
	female	7	139.27	41.3963	7.60693	30.9205	27.1037	57.3603	152.507	217.199	11.6808	22.8617	9.53617	15.4037	41.79	5.30882	8.59104	20.4623	47.3419	1.33536	6.64199	15.6868	0.501494	2.69976	0.0141614	0.278527	100.217	1.90328	76.0372	10.262	0.0601014	0.0051044	6.36699	10.8162	0.661472	0.123974	0.0555838	0.409202	0.0954374	17.9465	0.0740418	0.443283	5.04735	1.65055	2.03028	699.661
	female	8	136.145	32.3532	7.84277	28.2731	24.4304	56.5122	127.417	261.401	11.1052	23.6853	9.50393	15.2454	35.493	5.00733	8.69405	18.3222	47.9655	1.13865	8.57921	15.7431	0.318336	2.879	0.0187422	0.309118	110.895	1.25517	80.2431	13.1461	0.105237	0.0071952	4.49355	12.1093	0.334725	0.127237	0.0537196	0.333357	0.0515318	13.0127	0.0760152	0.617029	5.43738	1.08982	1.19255	612.256
	female	9	142.965	41.5358	6.8014	25.4416	25.3267	67.1988	186.868	298.002	11.9943	24.6926	7.86039	11.4184	51.5561	4.64209	6.53004	20.6133	53.7863	1.22087	7.55368	13.9205	0.400662	3.07492	0.010729	0.220764	105.256	1.32615	75.3257	15.3513	0.0777636	0.0063452	3.86255	11.62	0.795442	0.084285	0.0716636	0.464258	0.0949506	21.0009	0.0674646	0.461428	4.31728	2.44684	1.25594	625.466
	female	10	224.274	64.4361	11.5021	21.8882	26.4535	56.8767	209.991	319.811	12.979	32.8164	7.17758	8.96677	62.2271	3.99785	5.97993	25.9263	85.0068	1.09917	11.1867	13.9006	0.416973	3.14515	0.0144804	0.188964	123.669	1.9288	93.5093	21.8134	0.0856494	0.0042308	2.7047	14.8468	0.749507	0.0644686	0.0480028	0.709383	0.0647302	28.99	0.0576958	0.496079	7.27527	3.08613	0.533075	566.059
	mean ± SD		172.8 ± 39.5	47.4 ± 8.7	9.6 ± 2.1	25.3 ± 6.7	25.7 ± 4.5	64.7 ± 17.3	200.6 ± 39.2	304.4 ± 57.3	13.3 ± 2.2	30.9 ± 6.0	8.2 ± 1.4	12.3 ± 2.7	50.7 ± 9.6	4.5 ± 0.7	8.0 ± 2.2	20.5 ± 2.8	56.8 ± 13.3	1.1 ± 0.3	10.3 ± 3.4	14.8 ± 2.2	0.4 ± 0.1	1.9 ± 0.8	0.0 ± 0.0	0.3 ± 0.1	107.0 ± 12.4	1.4 ± 0.4	76.1 ± 11.8	20.0 ± 5.6	0.1 ± 0.0	0.0 ± 0.0	4.6 ± 1.2	11.8 ± 2.4	0.4 ± 0.2	0.1 ± 0.0	0.1 ± 0.0	0.6 ± 0.2	0.1 ± 0.0	25.4 ± 8.7	0.1 ± 0.0	0.5 ± 0.1	6.9 ± 4.0	2.5 ± 0.9	0.9 ± 0.4	545.4 ± 151.0
		Mann-Whitney P values	0.254492	0.117601	0.53333	0.420674	0.43842	0.939445	0.553487	0.057541	0.594885	0.420674	0.323362	0.148915	0.594885	0.726752	0.456587	0.456587	0.891236	0.242044	0.86727	0.681643	0.915301	0.267378	0.196551	0.00184162	0.280707	0.681643	0.681643	0.987878	0.0536607	0.749665	0.915301	1.49023e-05	1.29757e-05	0.616102	0.475171	0.726752	0.00937477	0.939445	0.0275914	0.987878	0.77283	0.354031	0.104014	0.254492
Heart
			Amino acid																				Biogenic amine
Treatment	Sex	Mouse no.	Alanine	Arginine	Asparagine	Aspartic acid	Cysteine	Glutamic acid	Glutamine	Glycine	Histidine	Threonine	Isoleucine	Leucine	Lysine	Methionine	Phenylalanine	Proline	Serine	Tryptophan	Tyrosine	Valine	Aminoadipic acid	a-Amino-N-butyric acid	b-Amino-N-butyric acid	g-Amino-N-butyric acid	Anserine	Argininosuccinic acid	Carnosine	Citrulline	Cystathionine	Cystine	Ethanolamine	Glutathione reduced	Glutathione oxidized	Homocitrulline	Homocysteine	Homoserine	Hydroxylysine	4-Hydroxyproline	Kynurenine	1-Methylhistidine	Ornithine	Phosphoethanolamine	Sarcosine	Taurine
w/ P. copri	male	1	207.875	16.74	17.4582	91.213	39.5315	274.08	384.588	53.5191	26.6901	29.4837	3.477	6.6363	100.619	5.26591	4.8287	12.8335	85.7667	1.47975	6.69146	7.76603	0.580255	0.769843	0.0160872	0.32438	1.00902	2.01449	7.27592	56.971	0.0772326	0.0066094	6.31221	29.8576	10.8148	0.128562	0.0322882	1.06882	0.05747	6.59424	0.0960722	0.595337	1.51923	11.9137	0.120028	604.681
	male	2	167.911	22.2371	13.7252	92.2543	42.3165	266.308	292.245	56.3301	21.4785	33.1809	3.25983	5.95007	96.0518	5.13432	4.49573	10.2082	73.8088	1.37313	6.43826	6.59683	0.506316	0.328804	0.009393	0.385195	2.38288	0.741897	8.72311	58.5782	0.171938	0.0056994	6.63052	27.6514	12.2875	0.112584	0.0447842	1.23071	0.030607	6.86898	0.0692628	0.452768	1.91711	10.6792	0.122098	886.375
	male	3	194.538	13.5351	16.2205	76.443	43.0289	275.444	346.882	64.6172	18.8597	33.1635	3.39273	6.97755	82.3622	5.22926	4.82991	12.7957	77.4651	1.32637	7.14272	7.40595	0.607348	0.572517	0.0181094	0.336583	2.2305	0.951196	7.20361	48.1789	0.121053	0.0101882	8.02994	25.0287	12.0224	0.0694516	0.024426	1.03195	0.0299222	7.71061	0.0522932	0.576925	1.59986	10.7658	0.15842	721.877
	male	4	122.814	13.0863	9.71147	78.4646	41.105	249.976	269.854	45.3167	14.9388	20.2262	3.38268	6.08665	69.5889	4.07237	3.76245	7.72821	49.3163	1.16272	4.26615	7.06323	0.484891	0.93084	0.0142084	0.36541	1.28157	0.466633	7.33459	42.7876	0.121255	0.0071894	4.61743	23.2588	13.6235	0.106243	0.0341574	0.76725	0.0283272	5.56287	0.056357	0.4589	1.35232	9.117	0.127376	704.563
	male	5	146.301	14.6582	15.6587	130.409	40.8881	336.711	379.134	56.531	18.1349	25.7445	3.35531	6.85946	89.51	4.93869	3.78095	9.55035	95.0465	1.40559	4.61109	7.55661	0.588042	1.46144	0.0264864	0.241572	2.77996	0.724046	11.9578	42.2097	0.128418	0.004832	4.34452	25.7103	15.7413	0.0754334	0.0264286	1.01054	0.0276304	6.05746	0.0675616	0.651046	1.50411	10.869	0.0826376	614.543
	male	6	127.191	14.2836	13.1103	85.4817	35.2442	255.931	380.215	47.6022	18.93	19.3567	3.16823	5.90124	101.654	4.14975	4.10257	7.94867	80.0802	1.62722	4.65754	6.51598	0.535201	0.794709	0.0179676	0.275724	2.09349	0.504436	7.99431	44.2606	0.152941	0.0080286	6.22227	21.6645	16.828	0.0799426	0.0190948	0.894104	0.0119626	4.70264	0.088612	0.381988	1.3935	10.1367	0.111216	751.645
	male	7	205.52	19.1165	15.5488	72.4252	46.6256	270.583	378.446	61.0822	21.8887	28.2494	3.81727	8.59403	111.993	5.38984	5.86333	15.3794	71.052	2.09736	5.79181	8.3078	0.589852	0.971442	0.0217422	0.327225	2.78612	1.50238	7.6514	59.1048	0.221217	0.0070876	8.038	35.4868	16.7316	0.129263	0.023279	0.863996	0.0653042	7.95837	0.081617	0.768771	2.01844	12.3227	0.100993	993.47
	male	8	136.819	11.939	12.0501	92.9793	50.6741	265.102	394.137	58.3875	17.9002	19.478	3.88133	7.46966	103.863	4.12987	4.36549	8.8084	59.5791	1.32022	3.53894	7.60905	0.487002	1.24803	0.0170536	0.194085	2.76392	0.64757	12.694	52.3904	0.12274	0.0092658	8.50613	30.0791	21.9598	0.116448	0.0441594	0.896239	0.033308	4.46745	0.0579296	0.844798	1.54509	10.0518	0.143472	853.439
	female	1	156.526	16.7603	12.1213	69.0494	43.1145	249.154	353.062	44.1685	19.3658	30.169	3.0176	6.63871	73.7286	3.97707	4.98472	8.95753	44.1709	1.73227	6.83334	8.92878	0.459623	0.623029	0.0091984	0.250511	1.29126	0.921418	3.38317	39.7854	0.160614	0.010444	7.94244	26.2522	20.5757	0.159321	0.0142286	0.63833	0.0259126	2.33498	0.0694114	0.448146	2.58009	9.99436	0.105022	701.84
	female	2	200.771	17.1754	15.209	70.2727	41.5714	326.943	358.588	52.9253	22.3863	24.8955	3.29858	6.67566	95.9713	4.95398	5.04564	12.7192	80.0048	1.26358	8.08577	7.45081	0.559771	1.05517	0.0255034	0.397995	2.06945	1.12066	9.24143	40.6768	0.139921	0.0059578	6.96167	25.4186	17.4801	0.095476	0.0263858	0.910262	0.0283978	4.1816	0.0753896	0.531309	2.29265	13.4055	0.120008	675.556
	female	3	155.911	14.7402	14.637	61.6579	43.5792	316.643	267.454	49.8357	17.1345	24.3926	3.95632	7.22645	66.2822	4.23935	5.80291	11.2594	40.9034	1.39735	9.15702	8.8296	0.516422	0.663801	0.0086806	0.357455	1.28919	1.48018	5.13989	46.0357	0.100767	0.0108418	6.37167	24.324	19.7981	0.0956712	0.0092154	0.70257	0.0057366	4.03166	0.0631588	0.222346	3.5791	14.7154	0.0784832	887.766
	female	4	127.315	14.3769	10.8931	68.9321	43.6921	235.89	276.546	48.5126	14.9561	22.8663	2.93349	6.303	76.1912	4.093	5.32988	8.62403	38.2455	1.4202	5.80726	5.71116	0.480586	0.949154	0.0112336	0.188225	1.4432	1.47618	5.85027	41.5026	0.11044	0.0180658	6.48799	22.6946	21.9814	0.165946	0.0191406	0.618441	0.0424696	3.16969	0.0481596	0.613599	2.26983	10.9357	0.106851	799.675
	female	6	117.17	15.4623	9.69735	85.4771	41.422	314.946	287.179	40.4209	10.4348	22.9735	3.53737	6.57799	75.4185	3.09717	3.80826	6.2414	53.6465	1.58588	4.37487	7.90731	0.646137	0.600645	0.014695	0.18071	1.29218	0.636896	2.509	36.3601	0.157391	0.0207228	6.19899	23.6089	32.937	0.098378	0.025912	0.60098	0.0308112	2.69612	0.06318	0.185731	1.66724	8.33601	0.0866188	774.382
	female	7	173.517	10.1181	18.1891	72.5065	34.9609	264.438	322.773	52.5752	16.0485	21.1549	3.33623	7.49145	89.1767	4.24148	5.82117	12.0379	81.1895	1.36262	6.49417	8.05004	0.724883	1.43374	0.0161154	0.281257	1.21434	0.400981	6.3643	40.3255	0.149619	0.013847	7.07278	23.9052	19.3308	0.105738	0.0187752	0.498051	0.0248068	3.47248	0.065834	0.39103	2.4859	11.2394	0.12658	830.019
	female	9	137.626	10.4364	13.4349	73.0448	41.3683	174.066	278.324	43.999	12.9765	19.5689	4.10239	8.17446	67.729	3.80026	7.58351	13.6328	43.0399	1.89489	10.3383	9.36496	0.798354	1.21335	0.0155952	0.216731	1.20478	0.146125	5.01307	29.711	0.167224	0.0208908	5.27857	26.3814	30.8552	0.100723	0.0089968	0.336784	0.0289768	3.05092	0.0559944	0.532346	4.64121	8.6374	0.119881	729.425
	female	10	100.58	9.05389	10.2442	50.4295	34.7869	194.41	353.255	51.3902	12.6037	19.9759	3.19373	6.52568	86.6793	3.25807	5.07617	8.60228	30.9429	1.21939	2.85782	5.306	0.72351	1.49478	0.0226998	0.227738	2.11992	0.475198	10.5913	33.1047	0.212627	0.0087124	7.10953	16.0318	27.7641	0.163719	0.010545	0.399919	0.0357018	3.19143	0.0658322	0.662948	1.60382	7.48917	0.0903426	648.621
	female	11	257.484	16.1838	31.2603	88.7898	71.1212	228.004	447.393	72.6763	22.3802	36.6998	3.43713	7.85353	118.074	6.39629	8.08012	19.5619	83.4151	1.57195	12.8091	9.75465	2.80107	2.69481	0.0280074	0.306329	2.09933	1.40738	10.064	40.7353	0.915458	0.028338	6.08652	22.3248	32.64	0.118657	0.0247182	0.523228	0.0188434	5.74772	0.110233	0.49302	4.7468	17.7846	0.144664	705.72
	female	12	168.123	17.9978	16.1548	95.3033	36.5182	300.138	363.145	46.3682	20.2286	27.8945	3.57416	6.43607	105.7	4.77508	5.10231	12.2656	89.5596	1.57596	4.61526	7.01089	0.754119	1.49528	0.0349242	0.41598	1.53322	1.08528	5.38173	40.4723	0.107152	0.0133202	6.38549	22.8669	31.8508	0.123237	0.0075578	0.604436	0.0605002	4.3615	0.083813	0.562346	1.5203	10.7671	0.108476	645.937
	mean ± SD		161.3 ± 40.0	14.9 ± 3.3	14.7 ± 4.9	80.8 ± 17.3	42.9 ± 8.1	266.6 ± 43.1	340.7 ± 51.9	52.6 ± 8.1	18.2 ± 4.1	25.5 ± 5.4	3.5 ± 0.3	6.9 ± 0.8	89.5 ± 15.8	4.5 ± 0.8	5.1 ± 1.2	11.1 ± 3.2	65.4 ± 20.3	1.5 ± 0.2	6.4 ± 2.5	7.6 ± 1.2	0.7 ± 0.5	1.1 ± 0.5	0.0 ± 0.0	0.3 ± 0.1	1.8 ± 0.6	0.9 ± 0.5	7.5 ± 2.8	44.1 ± 8.3	0.2 ± 0.2	0.0 ± 0.0	6.6 ± 1.1	25.1 ± 4.1	20.8 ± 7.4	0.1 ± 0.0	0.0 ± 0.0	0.8 ± 0.2	0.0 ± 0.0	4.8 ± 1.7	0.1 ± 0.0	0.5 ± 0.2	2.2 ± 1.1	11.1 ± 2.4	0.1 ± 0.0	751.6 ± 105.9
w/o P. copri	male	1	152.338	13.2538	11.7464	84.3317	40.7294	215.613	283.387	58.2469	19.3809	20.6844	3.3905	6.69528	71.4766	4.75253	3.99501	13.1076	57.8115	1.30159	4.7926	7.33669	0.545334	1.57957	0.0162856	0.127643	2.18272	0.828689	8.8248	38.4353	0.21891	0.014611	6.82486	24.2923	50.7033	0.0940166	0.0277662	0.715555	0.0290468	4.13372	0.0626038	0.551197	1.63074	6.86599	0.0961244	627.16
	male	2	143.874	15.3992	13.5217	103.922	49.3741	274.926	357.107	55.7366	23.5507	22.7606	3.54219	8.4043	90.5225	5.1479	4.5799	13.1069	82.3761	1.37465	5.3581	8.18104	0.456051	1.52858	0.0147336	0.172394	2.55835	1.28104	10.7976	43.0415	0.0976586	0.014528	8.85511	24.6871	43.0361	0.0866864	0.0161128	0.910707	0.0423662	5.91458	0.0767442	0.613662	1.74135	6.84645	0.126237	676.54
	male	3	173.509	14.8946	16.4046	102.833	42.5458	275.135	374.1	47.6165	21.6577	23.9351	3.82836	7.53817	91.6061	5.1686	4.47347	14.0231	61.7978	1.30337	6.00159	7.80463	0.460771	1.47784	0.0116582	0.228404	1.98392	0.862062	4.62861	46.0992	0.142691	0.0128588	7.16429	21.0593	52.0855	0.0770426	0.0427022	0.715312	0.0437946	5.19783	0.0862512	0.394517	1.68802	8.99036	0.114376	849.427
	male	4	149.712	16.2341	12.4861	89.9468	45.6158	301.805	386.382	48.3274	19.0587	27.3734	4.63496	8.91953	97.0494	4.97023	4.86575	9.61825	70.5183	1.73737	5.94316	8.86083	0.623073	0.857125	0.0194628	0.166044	2.47748	0.699208	8.26515	37.358	0.167689	0.0090104	4.77903	18.997	41.982	0.0891216	0.0332732	0.79305	0.0453748	5.2925	0.0709454	0.421697	2.37845	10.6369	0.0690972	726.567
	male	5	167.185	17.2223	20.1498	41.6781	54.2368	181.608	418.732	57.6775	24.0159	18.2622	3.47855	8.2966	97.3387	5.67077	15.9904	26.1194	38.8479	2.56792	17.1814	9.90108	0.57573	1.14091	0.007448	0.326992	1.81847	0.39458	5.69904	29.7184	0.058947	0.028791	8.52987	17.8802	27.6355	0.0544278	0.0178902	0.385445	0.0075336	4.05815	0.0755188	0.232541	7.18118	12.1088	0.171262	1053.24
	male	6	245.785	14.1267	19.9319	90.8177	42.1393	212.38	460.554	59.6369	26.899	26.1534	4.64418	9.3559	113.202	5.12523	6.55351	19.4734	91.2907	1.33647	7.38582	7.9618	0.478586	1.19304	0.019624	0.3081	2.24221	0.764524	11.3841	43.6708	0.0930732	0.0205008	6.69057	26.8193	39.1039	0.0734018	0.0436644	0.900796	0.0453192	3.78679	0.0649632	0.643496	2.83908	7.5739	0.170687	763.636
	male	7	185.435	14.7721	12.1341	68.1742	62.4742	205.106	382.717	55.1841	16.4811	24.0537	3.3359	7.22769	89.5428	4.24835	4.92702	12.5471	56.4376	1.42382	4.56161	7.25616	0.493083	0.892285	0.0087378	0.212373	2.58922	1.54912	8.15729	44.5322	0.152103	0.0148732	5.23566	23.7095	36.2797	0.12576	0.0305532	0.763661	0.0192078	5.33218	0.0900864	0.416506	2.29908	10.9814	0.129865	795.887
	male	8	222.394	19.2076	21.3374	93.0639	56.8974	289.982	451.476	52.7335	30.1326	25.2156	4.46037	9.44916	121.078	5.10621	6.6564	16.2214	76.0313	1.73111	7.43659	9.53419	0.65933	0.725351	0.0085016	0.189531	2.058	1.29721	5.66292	50.0481	0.203259	0.009339	6.35385	21.319	39.3836	0.134223	0.024222	0.995313	0.0341352	5.03761	0.124681	0.411309	3.19403	12.3439	0.157351	955.934
	male	10	235.936	13.8913	18.5685	80.1427	50.2588	250.795	453.013	67.655	26.0796	25.2423	3.53657	7.7197	116.272	4.94507	5.90387	16.2505	76.7452	1.46782	8.57115	7.37127	0.423987	0.924886	0.0110384	0.340039	1.87672	1.72777	10.1079	47.5493	0.153951	0.0166018	8.25426	22.3806	45.6233	0.110178	0.028001	1.22102	0.021771	4.75539	0.102328	0.502314	2.73075	9.72963	0.155084	1019.04
	female	1	188.782	21.2502	18.2834	102.231	61.2977	220.698	402.076	60.3808	23.5659	34.4168	3.72783	7.60388	92.6261	6.23406	6.75139	14.9201	72.5574	1.86969	7.36209	9.48786	0.677074	0.93667	0.025491	0.154413	1.57559	0.617287	6.67763	41.0316	0.191394	0.0166424	8.01235	23.6616	34.8161	0.170756	0.0286222	0.659947	0.0298496	3.23589	0.124403	0.589665	2.10191	11.105	0.1211	951.077
	female	2	141.748	17.5427	15.6139	96.4973	41.7503	263.45	295.382	53.7178	23.1885	30.556	3.33482	6.5493	79.8216	5.32355	4.19088	10.0532	71.5307	1.36557	5.71117	8.32119	0.687954	0.808917	0.0135496	0.222205	2.15707	1.34063	6.73467	36.7044	0.113174	0.0122306	7.77042	20.1137	42.4996	0.166441	0.0153186	0.938482	0.023313	3.63713	0.0805714	0.648155	1.39474	12.4667	0.0841714	939.01
	female	3	143.348	12.7683	13.8004	75.1645	51.9033	261.282	338.781	50.8022	18.6618	29.7708	2.92737	6.56441	90.6739	5.83122	4.80657	12.5005	80.6378	1.42195	4.52448	7.32368	0.583213	1.14866	0.0135248	0.25349	1.5714	1.58567	6.10018	39.2612	0.197594	0.0051782	6.13069	20.0081	42.2154	0.117917	0.0246066	0.710677	0.0459018	4.45719	0.0705634	0.58261	1.57099	9.0892	0.122766	988.432
	female	4	159.443	12.2353	16.2532	66.1414	54.7558	278.198	276.262	53.7456	19.24	20.8553	2.95416	6.16759	75.0662	3.8169	4.31092	10.2239	60.8704	1.04376	8.70222	6.89947	0.810599	0.602996	0.0180332	0.389257	1.84014	0.583076	5.78226	43.3177	0.191448	0.0103374	6.19371	18.8724	32.4319	0.0889128	0.0448232	0.818027	0.0184138	3.49707	0.06644	0.308689	2.52847	13.9069	0.130577	805.498
	female	5	158.776	8.70992	11.1821	106.781	51.4349	189.024	309.954	41.4377	15.7663	22.5879	3.46234	7.14408	79.0083	4.46403	4.43992	11.1482	55.1507	1.28298	4.53153	6.76981	0.634794	0.970405	0.011862	0.116937	1.04606	1.22283	3.54804	31.6234	0.155294	0.0134454	5.58396	19.7043	39.4653	0.0902488	0.0538694	0.743809	0.0280764	2.85117	0.0676606	0.395008	1.76416	9.85991	0.103773	1065.97
	female	6	165.998	18.1546	25.3871	66.5112	43.5023	264.013	398.401	42.6226	22.2402	24.2927	4.20217	10.2118	99.5862	3.85253	6.23493	12.9741	82.7738	1.67071	9.84891	11.5559	0.925218	1.50723	0.0156576	0.365364	1.30217	0.833971	5.84232	39.8086	0.137319	0.0147068	5.72676	14.0244	31.5806	0.0692828	0.0251258	0.541935	0	4.26284	0.106736	0.436459	4.15539	13.2194	0.0915298	931.735
	female	7	136.9	10.1148	10.8439	87.5327	43.7122	195.425	291.659	41.8214	14.2722	17.9565	3.78688	7.05896	80.5166	4.01251	4.66618	8.94662	52.8811	1.64161	4.2074	7.49886	1.05518	1.95654	0.0137326	0.181977	1.30359	0.907111	4.14826	29.2445	0.109527	0.0114214	6.63693	21.1892	40.7313	0.0755072	0.0147804	0.501506	0.014501	2.61481	0.0759246	0.490859	1.40253	15.0456	0.0912184	979.806
	female	8	175.353	14.4523	13.2682	81.9323	40.3216	213.951	327.135	45.7581	17.225	16.0276	2.95085	6.46034	87.1439	3.86393	4.45167	9.90232	74.0814	1.49696	4.60373	6.94237	0.66313	1.87422	0.0126036	0.208601	1.97677	0.574079	8.49406	30.6894	0.0942936	0.0082372	6.1795	22.4235	36.8619	0.0917684	0.015599	0.517306	0.0114546	4.17982	0.0748862	0.473852	1.58263	14.5014	0.109536	1104.25
	female	9	124.541	11.6294	10.0453	76.9317	43.6391	270.91	329.777	41.1481	14.468	15.2298	3.41886	6.69559	91.1823	3.71218	3.93765	8.6038	52.2396	1.5263	4.03308	7.70676	0.939053	1.64059	0.005051	0.262587	0.873773	0.711258	2.43214	36.7722	0.118422	0.0087532	5.00254	14.7639	39.4137	0.0634324	0.0152376	0.57526	0.0318462	2.63064	0.0683204	0.379033	1.25924	14.0498	0.0615444	912.249
	female	10	216.32	24.5294	21.882	117.807	45.9405	335.004	394.764	49.8893	24.6753	25.0747	3.24795	6.7942	109.895	5.98062	4.71066	17.1534	115.463	1.67253	7.4794	8.01206	0.809898	1.81358	0.0178908	0.195014	1.91961	1.55343	5.01211	43.8426	0.170534	0.0073866	6.79532	21.0178	51.3187	0.05979	0.037335	0.673707	0.0036252	5.50291	0.0780098	0.557255	2.38837	12.9785	0.0946946	926.462
	mean ± SD		173.0 ± 34.8	15.3 ± 3.8	15.9 ± 4.4	85.9 ± 18.0	48.6 ± 6.9	247.3 ± 42.5	364.8 ± 59.0	51.8 ± 7.4	21.1 ± 4.4	23.7 ± 4.9	3.6 ± 0.5	7.6 ± 1.2	93.3 ± 13.9	4.9 ± 0.8	5.6 ± 2.7	13.5 ± 4.3	70.0 ± 17.2	1.5 ± 0.3	6.7 ± 3.1	8.1 ± 1.2	0.7 ± 0.2	1.2 ± 0.4	0.0 ± 0.0	0.2 ± 0.1	1.9 ± 0.5	1.0 ± 0.4	6.8 ± 2.5	39.6 ± 6.1	0.1 ± 0.0	0.0 ± 0.0	6.7 ± 1.2	20.9 ± 3.2	40.4 ± 6.6	0.1 ± 0.0	0.0 ± 0.0	0.7 ± 0.2	0.0 ± 0.0	4.2 ± 1.0	0.1 ± 0.0	0.5 ± 0.1	2.4 ± 1.4	11.2 ± 2.5	0.1 ± 0.0	898.5 ± 134.5
		Mann-Whitney P values	0.308697	0.86727	0.242044	0.254492	0.00494209	0.254492	0.148915	0.963645	0.057541	0.420674	0.386476	0.0433081	0.43842	0.267378	0.915301	0.040256	0.726752	0.594885	0.819723	0.370033	0.553487	0.140546	0.0616518	0.0298059	0.77283	0.475171	0.420674	0.176307	0.915301	0.186225	0.987878	0.000876728	1.07662e-06	0.0536607	0.186225	0.939445	0.323362	0.420674	0.0298059	0.323362	0.494162	0.681643	0.843425	0.00184162
Jejunum
			Amino acid																				Biogenic amine
Treatment	Sex	Mouse no.	Alanine	Arginine	Asparagine	Aspartic acid	Cysteine	Glutamic acid	Glutamine	Glycine	Histidine	Threonine	Isoleucine	Leucine	Lysine	Methionine	Phenylalanine	Proline	Serine	Tryptophan	Tyrosine	Valine	Aminoadipic acid	a-Amino-N-butyric acid	b-Amino-N-butyric acid	g-Amino-N-butyric acid	Anserine	Argininosuccinic acid	Carnosine	Citrulline	Cystathionine	Cystine	Ethanolamine	Glutathione reduced	Glutathione oxidized	Homocitrulline	Homocysteine	Homoserine	Hydroxylysine	4-Hydroxyproline	Kynurenine	1-Methylhistidine	Ornithine	Phosphoethanolamine	Sarcosine	Taurine
w/ P. copri	male	1	139.712	15.2169	12.2343	23.6233	254.595	125.254	22.9419	119.156	8.36188	28.6574	17.1101	25.004	4.57237	7.40822	15.3052	21.8745	36.4622	4.23974	14.9693	23.5314	0.812528	0.868234	0.0176496	1.24158	0.0708194	3.16535	0.0044016	13.0197	0.101186	0.937439	18.7687	33.7107	41.1292	0.0317524	0.0070984	0.230241	0.0383282	3.0326	0.212636	0.195424	3.41627	53.9486	0.0771598	224.585
	male	2	123.812	8.5112	10.5904	29.8994	288.448	136.193	27.1808	122.738	6.72516	30.1705	11.6997	17.563	6.27548	5.58666	8.90333	22.3962	33.5551	2.2128	12.1772	15.5439	0.839207	0.428752	0.0366724	1.32029	0.109067	1.41926	0.146834	17.855	0.104723	0.772233	15.9605	28.3438	39.1275	0.0174612	0.0482202	0.326911	0.0550902	4.6369	0.19805	0.235273	3.20801	54.1248	0.141125	390.413
	male	3	142.834	13.1836	9.41725	28.3007	230.916	101.164	17.9376	105.538	5.98446	25.588	10.4689	16.8391	4.38151	4.92116	9.33153	20.1951	28.9249	2.40791	11.8541	16.0188	0.84303	0.626722	0.0274374	1.37898	0.378968	4.66412	0.201486	15.941	0.0797988	0.751515	21.086	32.4037	37.6914	0.0486636	0.0089032	0.274071	0.0424098	5.70366	0.179487	0.219614	1.9343	67.2976	0.132125	453.66
	male	4	134.419	10.3319	8.10126	32.391	279.909	167.244	18.0833	126.837	6.30994	27.4164	11.8085	18.5999	4.61335	5.24771	9.86237	19.5901	32.8209	2.47366	11.1033	20.117	0.984874	1.3376	0.023402	1.84337	0.177653	8.32834	0.122198	11.5234	0.100844	0.911936	28.2534	49.6946	47.7647	0.0244658	0.0611464	0.323443	0.106764	5.38	0.271971	0.27177	2.63519	64.1142	0.105388	371.706
	male	5	125.474	13.2902	10.1701	33.6953	180.604	169.81	46.6395	119.727	7.29235	27.5898	11.4166	19.458	12.3768	5.37695	8.60809	21.8694	41.7783	2.23523	9.45744	18.6411	1.28279	1.37362	0.0460916	1.47111	0.157302	3.35795	0.265457	16.5253	0.0738854	0.553862	22.8856	30.6737	59.5702	0.0477104	0.0568958	0.382792	0.131035	6.20582	0.246792	0.276151	3.95484	48.8117	0.150547	286.871
	male	6	162.158	24.0943	15.1803	45.3148	471.895	158.88	52.4664	174.469	10.2361	40.8273	18.9119	29.968	14.2071	9.95206	16.7786	33.9439	64.7912	3.30276	15.8181	28.0404	1.30505	1.49561	0.0440746	3.46291	0.180945	5.75737	0.166981	19.826	0.114924	3.18477	40.8313	20.7635	27.4913	0.037509	0.024098	0.34322	0.151054	5.35186	0.355984	0.24216	5.33314	44.3354	0.180411	353.778
	male	7	121.614	7.68602	7.51157	41.0339	365.551	139.992	29.0262	133.906	5.20243	18.9757	7.54714	13.559	7.54358	3.85091	7.01671	15.1451	26.9159	1.35378	7.88407	12.6969	1.20605	1.05536	0.0276366	1.83809	0.113211	2.75848	0.405275	17.9143	0.193121	1.66429	16.7759	24.0963	47.9395	0.065031	0.119746	0.296819	0.0860838	7.18954	0.251525	0.279119	2.8154	84.7581	0.120461	325.307
	male	8	160.617	20.7909	9.49664	37.4147	320.749	154.748	27.0822	121.639	7.48398	26.3342	13.3406	22.2499	6.50113	6.30207	12.7832	23.9805	36.3292	3.79475	11.1119	23.4467	1.02305	1.35718	0.0281496	1.78018	0.346808	8.01827	0.412387	14.981	0.0767576	1.18854	29.9042	44.5712	38.07	0.0548898	0.119234	0.26368	0.089433	3.64439	0.217218	0.318149	2.38638	67.5461	0.133336	282.16
	female	1	112.69	7.78177	7.70856	23.4733	302.017	116.508	25.409	115.322	6.00074	25.6579	8.09183	14.7619	5.80315	4.05043	8.25315	17.8703	31.7752	1.58421	10.985	14.4918	0.935132	0.773895	0.0341428	1.26541	0.172195	3.54448	0.151351	15.4133	0.0844194	1.39304	19.5598	18.821	37.7613	0.103238	0.0601976	0.269517	0.108584	3.18206	0.209423	0.20809	2.54283	72.6226	0.100026	540.861
	female	2	214.116	23.0086	17.2911	46.4796	290.794	170.956	23.7177	165.716	10.0068	36.7452	18.5909	30.4686	6.38592	8.43585	19	26.1599	57.6565	3.65694	20.6629	25.892	1.34584	1.14652	0.0488844	2.34686	0.204872	13.174	0.328337	17.4457	0.0743194	1.00261	23.0399	34.113	30.0597	0.051672	0.0964108	0.255753	0.139886	5.3174	0.304686	0.196399	3.2435	64.9835	0.117321	268.695
	female	3	253.975	34.8487	24.962	57.7849	377.743	222.964	32.1301	212.131	15.2608	53.3049	24.5989	42.4322	7.58216	12.1849	23.4772	42.3545	71.7994	5.96523	31.2323	45.4635	1.69319	1.49619	0.0648424	2.85842	0.434385	18.5308	0.681534	26.8924	0.132224	1.74043	39.9598	38.325	53.8094	0.0876996	0.13962	0.40443	0.236144	10.9078	0.341693	0.226073	5.88863	114.305	0.142716	844.578
	female	4	115.443	10.7042	5.49376	37.2981	361.222	129.349	15.538	102.268	5.86248	20.6424	8.86225	15.0463	3.85751	4.58397	8.98464	18.6452	26.844	1.23229	9.90198	15.1491	1.01926	1.28809	0.0417172	1.99029	0.100732	2.83589	0.288866	15.1938	0.11666	1.49155	20.0214	25.3266	30.1746	0.0849988	0.073403	0.247291	0.113336	5.0181	0.160019	0.290839	2.45786	68.2839	0.144443	474.419
	female	6	130.6	12.8919	6.49153	25.604	295.444	129.949	26.7128	120.622	6.6161	28.2229	12.1632	19.4627	5.65542	5.11164	9.72277	22.1036	34.0236	2.31529	9.97274	18.2614	1.01697	0.781664	0.0434968	1.6079	0.2743	5.46725	0.276153	18.7187	0.12	0.860926	25.2851	28.7202	33.3376	0.0929808	0.122124	0.257978	0.141591	4.03303	0.321274	0.158174	2.53551	69.1443	0.121312	565.451
	female	7	157.805	13.566	9.96139	33.966	320.166	151.464	16.7217	121.618	7.31062	27.2429	12.3796	21.4021	4.70301	5.33487	12.5807	21.1905	37.3961	2.18609	12.0433	21.8601	1.07676	1.46985	0.038151	1.4973	0.137591	2.76941	0.185981	15.3192	0.147588	1.23496	26.1602	26.7785	41.6603	0.0619138	0.0518196	0.199927	0.108109	5.18585	0.230102	0.242207	3.01326	38.4556	0.176291	341.83
	female	9	136.448	6.96552	11.3721	30.8982	450.929	247.978	32.832	134.008	5.96116	26.5432	10.3127	17.2656	7.66976	4.38687	10.5509	23.1246	31.3129	1.37325	15.5687	16.5785	1.47292	2.01304	0.0470334	2.42158	0.243298	2.56683	0.277517	18.0435	0.188523	1.77012	19.9722	29.9103	55.1892	0.10099	0.0304584	0.227175	0.116857	5.92008	0.278302	0.393061	4.38462	76.1396	0.176288	555.481
	female	10	111.542	5.48565	5.29107	25.0594	486.867	186.113	45.1145	138.362	5.04976	16.8676	6.66761	11.457	9.35357	3.4594	7.42882	14.8644	18.1004	0.84679	5.81534	10.5288	1.75093	2.87174	0.0457478	2.38672	0.241681	1.68626	0.443548	13.0407	0.165233	2.54531	22.431	19.5541	32.9171	0.125087	0.0628628	0.196316	0.111176	4.78203	0.24969	0.417123	2.69315	77.794	0.197419	328.294
	female	11	321.666	24.4707	28.752	53.2753	368.687	255.9	42.6398	194.886	11.5243	43.2939	18.1608	33.7862	8.90416	9.25396	17.9259	35.956	61.2171	2.66216	22.4778	30.1471	2.78759	2.89445	0.0740278	2.28119	0.21736	6.18929	0.39949	30.7005	0.192932	1.2484	30.5508	42.2272	53.9008	0.0485052	0.0252044	0.234209	0.0998992	14.4605	0.20905	0.269998	4.63063	41.3201	0.160205	357.909
	female	12	165.246	16.2164	16.6904	32.0836	273.795	170.886	35.8799	147.782	9.2635	31.0676	13.6473	23.2262	8.11936	6.37939	13.886	27.638	48.731	3.24155	12.6016	19.0763	1.3841	1.98264	0.0460248	1.75088	0.212691	5.4575	0.249263	18.4293	0.0996162	0.947703	25.8672	40.6327	37.2915	0.0594432	0.0571422	0.248623	0.100824	5.28544	0.343835	0.282457	3.03366	42.4745	0.187287	242.423
	mean ± SD		157.2 ± 54.8	14.9 ± 7.8	12.0 ± 6.4	35.4 ± 10.0	328.9 ± 82.0	163.1 ± 42.9	29.9 ± 10.9	137.6 ± 30.4	7.8 ± 2.6	29.7 ± 8.9	13.1 ± 4.7	21.8 ± 8.0	7.1 ± 2.8	6.2 ± 2.4	12.2 ± 4.6	23.8 ± 7.2	40.0 ± 14.8	2.6 ± 1.3	13.6 ± 6.0	20.9 ± 8.1	1.3 ± 0.5	1.4 ± 0.7	0.0 ± 0.0	1.9 ± 0.6	0.2 ± 0.1	5.5 ± 4.3	0.3 ± 0.2	17.6 ± 4.7	0.1 ± 0.0	1.3 ± 0.7	24.9 ± 7.0	31.6 ± 8.8	41.4 ± 9.6	0.1 ± 0.0	0.1 ± 0.0	0.3 ± 0.1	0.1 ± 0.0	5.8 ± 2.8	0.3 ± 0.1	0.3 ± 0.1	3.3 ± 1.1	63.9 ± 18.6	0.1 ± 0.0	400.5 ± 152.6
w/o P. copri	male	1	130.47	12.2936	6.19905	29.4838	410.492	121.705	15.9677	139.021	6.96094	22.3063	11.4189	18.0565	3.13126	5.98546	10.707	18.1852	33.1062	2.00038	11.4196	17.9842	0.896473	1.95528	0.033752	2.10317	0.177024	4.52523	0.184616	12.7767	0.103556	1.63245	31.6098	25.1654	22.2902	0.0588194	0.0792906	0.221327	0.0659958	4.48783	0.195006	0.257263	2.30835	70.3396	0.140135	301.36
	male	2	111.441	9.41994	6.45216	29.0959	408.243	153.702	22.5325	120.741	6.20145	19.3482	9.18772	15.1877	5.56676	4.74982	7.31259	17.8652	36.9138	1.12674	9.00265	13.8482	0.905506	1.71738	0.036505	1.71643	0.130188	2.66116	0.404781	14.256	0.0590172	1.92743	28.4192	19.4433	26.3265	0.0642762	0.0208896	0.339544	0.104898	5.85678	0.240123	0.417248	2.70504	75.618	0.13443	322.9
	male	3	192.373	21.0972	19.0477	32.3729	347.82	140.612	20.9008	124.087	9.39219	34.142	19.4867	31.0657	5.53273	9.01215	18.735	31.1819	42.7815	3.55336	18.8263	28.1593	0.941773	1.49941	0.0247938	1.15392	0.0569218	6.04629	0	15.1418	0.04182	1.23639	18.7826	21.6984	20.1867	0.0277604	0.0449566	0.233778	0.0735816	5.56498	0.218817	0.246144	2.56938	80.0941	0.084351	376.99
	male	4	129.71	9.76193	8.08548	33.0327	374.546	134.784	26.4292	131.418	5.6042	23.4477	10.6047	18.248	6.22672	4.99356	8.88815	19.9298	34.6169	1.37949	11.1715	16.6783	1.19378	1.2557	0.0221122	2.08901	0.192888	2.42074	0.350329	14.5581	0.06981	1.64956	15.8189	23.2291	29.8962	0.0225936	0.222569	0.33605	0.0873466	5.52425	0.311244	0.248338	3.31867	88.083	0.127148	418.344
	male	5	206.795	18.005	20.9866	44.0725	396.267	156.43	20.9278	142.397	9.76535	21.1372	13.5067	22.1334	5.29317	6.56879	23.1487	38.2161	37.9075	2.8913	24.1908	20.9081	0.679703	1.19079	0.0427962	2.48703	0.220541	8.07333	0.172518	16.4111	0.0451522	1.93785	22.739	14.8844	19.4936	0.0483212	0.102142	0.192629	0.0955374	10.3193	0.252417	0.152623	5.77688	54.5918	0.19736	661.199
	male	6	219.105	19.6819	16.5859	36.5931	316.61	151.444	30.2755	154.003	10.0358	36.3005	15.8795	26.6718	7.44105	7.83311	18.344	29.9069	63.6071	2.19142	18.5695	21.347	0.998529	1.52573	0.0347924	1.68222	0.229441	6.09965	0.410304	23.8745	0.0527648	1.44055	36.0257	27.5659	29.9976	0.0560584	0.02739	0.414189	0.0921054	4.53666	0.144677	0.236947	3.85232	69.1929	0.141871	348.178
	male	7	151.886	11.6886	8.67311	28.5044	377.325	118.489	17.5273	126.294	5.7952	28.3977	10.8651	17.1307	3.79901	5.33466	10.3676	20.3367	29.6178	1.93576	9.43001	17.1567	0.778263	0.975723	0.0239428	1.51722	0.305477	2.52132	0.399485	14.0163	0.093197	1.46754	23.9031	26.482	21.1531	0.0434546	0.039008	0.227727	0.0815462	4.26822	0.234337	0.225971	2.85152	74.5038	0.11019	351.946
	male	8	255.334	21.6712	22.8464	33.7414	312.422	156.709	22.4454	163.318	11.388	42.5716	21.5294	34.1022	5.10553	9.49386	21.3398	33.3469	53.6827	3.39139	19.3821	27.5647	0.811814	0.783022	0.025599	1.61042	0.0821318	9.30876	0.183414	16.842	0.0701114	1.18908	22.7147	27.3155	24.8434	0.0680426	0.0734512	0.232614	0.0563654	5.03798	0.266517	0.228913	3.87699	57.8655	0.107834	394.718
	male	10	241.282	34.1472	27.9996	31.7409	372.41	146.475	26.6425	149.404	13.2745	39.8203	23.3221	39.0127	6.04913	11.154	27.0601	38.1425	61.243	3.51939	28.0849	33.6474	0.836906	1.14048	0.0294112	1.43335	0.134725	15.5119	0.143407	19.7361	0.135425	1.80016	29.9861	35.6267	21.017	0.058097	0.0565588	0.31939	0.0878292	6.78429	0.191269	0.279857	5.05834	60.7295	0.153897	416.194
	female	1	149.063	11.5254	10.0741	25.8086	449.369	141.646	26.5284	137.507	9.58947	33.0705	14.9221	23.6442	5.65561	7.26581	14.0985	24.8043	40.5351	3.22222	13.3122	22.1658	1.16821	1.20214	0.0292326	1.88942	0.205652	4.19384	0.232053	14.9141	0.10687	3.15622	20.2329	17.4018	24.704	0.0722866	0.0250418	0.21597	0.0599694	3.0967	0.341495	0.232296	4.00444	76.4853	0.135419	431.536
	female	2	158.728	17.7254	12.676	24.2342	386.852	117.355	17.8788	136.275	8.1526	34.5281	14.3836	22.0935	4.40309	7.77262	13.5509	23.2174	43.1174	3.06756	13.8795	23.6429	1.00517	0.978709	0.0305802	2.03016	0.219494	6.02046	0.138679	12.0171	0.106075	2.03751	28.0434	18.6956	29.978	0.0809432	0.0555198	0.318799	0.109734	3.78532	0.263324	0.255291	2.66806	64.2107	0.130486	372.366
	female	3	143.911	12.8837	10.7642	27.2627	418.876	129.091	21.8486	140.973	8.55126	29.8833	13.5324	23.2577	5.17067	7.16009	14.0192	23.1604	41.5122	2.78548	11.6505	21.1455	1.1242	1.30994	0.0247112	1.74392	0.185139	3.01393	0.216373	12.4714	0.118898	2.11227	35.6933	14.8049	19.662	0.0840712	0.0219824	0.232185	0.0999458	3.67354	0.316036	0.261112	3.13909	62.5861	0.181535	402.553
	female	4	198.748	24.4716	18.5507	35.0522	368.152	132.738	22.7193	144.215	8.16188	34.7089	15.9892	27.7689	5.22692	8.90414	19.0408	26.4845	53.3904	2.87768	20.0662	25.1098	1.23388	0.687848	0.0299204	1.76533	0.188794	13.1296	0.0982392	12.3741	0.118441	1.815	25.5498	24.1336	25.6303	0.0565438	0.116665	0.286834	0.104806	8.50834	0.273673	0.197869	3.63004	47.5235	0.187367	316.432
	female	5	173.336	13.3906	8.49705	34.1035	393.773	143.708	25.1669	127.311	7.49802	30.8519	14.5448	24.3239	6.25808	8.12958	16.1765	25.6441	43.6819	2.49808	14.5989	21.4184	1.06778	1.43754	0.0303482	2.05082	0.105677	4.50844	0.162358	11.8097	0.091248	2.0246	30.7711	25.3963	24.6967	0.0598558	0.0754778	0.241918	0.103906	3.99339	0.213349	0.218665	3.53942	70.8139	0.183385	578.353
	female	6	133.83	7.34987	10.971	40.2901	465.481	126.233	24.2982	117.092	4.84378	21.71	7.86057	15.1855	5.18835	4.0498	9.01118	19.5564	33.7178	0.687105	12.2955	16.1452	1.71208	1.73472	0.051615	2.34573	0.207773	1.49559	0.104387	13.6695	0.153194	2.13169	16.0925	19.2197	24.8827	0.0486114	0.0492006	0.172997	0.0593728	7.67969	0.269043	0.121881	3.7205	77.5278	0.105791	432.262
	female	7	196.815	22.5591	19.7202	37.6687	394.22	152.263	23.3244	152.399	10.8792	39.3268	23.1389	40.0476	5.98485	10.9718	26.8146	34.2269	56.9123	4.23381	23.7075	32.3775	1.19289	2.28709	0.0389946	2.67037	0.193408	9.76646	0.225518	14.3361	0.101213	1.69909	27.6884	30.2369	24.9679	0.0533114	0.0951462	0.220453	0.0903126	3.83924	0.266359	0.215992	3.61725	52.0398	0.146787	380.309
	female	8	137.055	6.88455	7.88867	21.3194	485.756	137.61	31.4122	152.385	6.56288	17.7342	9.40736	14.4997	6.87495	4.5931	9.34546	19.8982	35.4893	1.20374	9.03947	14.3238	1.34501	2.73129	0.031558	1.88603	0.212639	1.45511	0.329266	12.9049	0.0850152	2.38658	22.5762	14.232	24.6959	0.0833288	0.0460966	0.225445	0.100076	3.75798	0.267981	0.384389	2.96009	67.7625	0.175019	486.619
	female	9	115.99	5.44856	5.7028	21.6623	351.012	214.778	37.2682	119.498	4.59176	16.2552	7.53805	12.4805	7.94903	4.10066	6.76922	16.9359	26.5058	0.995219	7.97416	12.1738	1.91756	2.75114	0.0339708	2.13093	0.179768	1.28186	0.18918	12.8533	0.105665	1.93122	15.5252	19.7433	35.8048	0.0368544	0.022716	0.290016	0.0706028	4.20506	0.450852	0.25558	3.02402	86.5205	0.143188	433.845
	female	10	178.866	19.1828	11.0678	42.313	287.678	116.913	30.6939	169.005	11.6946	38.8395	23.8877	45.2702	7.74311	12.0091	20.6104	48.0701	67.8025	2.92191	19.2556	41.5529	0.941453	1.79259	0.0405258	2.15009	0.216465	5.85618	0.104521	17.0195	0.0432066	0.960789	34.3381	7.26214	15.8712	0.0569466	0.0499256	0.437141	0.300008	7.20258	0.408986	0.209375	9.13373	0.219993	1.9019	307.939
	mean ± SD		169.7 ± 42.0	15.7 ± 7.3	13.3 ± 6.5	32.0 ± 6.5	385.1 ± 50.5	141.7 ± 22.2	24.5 ± 5.3	139.3 ± 14.9	8.4 ± 2.5	29.7 ± 8.3	14.8 ± 5.3	24.7 ± 9.4	5.7 ± 1.2	7.4 ± 2.4	15.5 ± 6.4	26.8 ± 8.5	44.0 ± 12.0	2.4 ± 1.0	15.6 ± 5.9	22.5 ± 7.6	1.1 ± 0.3	1.5 ± 0.6	0.0 ± 0.0	1.9 ± 0.4	0.2 ± 0.1	5.7 ± 4.0	0.2 ± 0.1	14.8 ± 3.0	0.1 ± 0.0	1.8 ± 0.5	25.6 ± 6.6	21.7 ± 6.6	24.5 ± 4.7	0.1 ± 0.0	0.1 ± 0.0	0.3 ± 0.1	0.1 ± 0.1	5.4 ± 1.9	0.3 ± 0.1	0.2 ± 0.1	3.8 ± 1.5	65.1 ± 19.2	0.2 ± 0.4	407.1 ± 90.7
		Mann-Whitney P values	0.186225	0.819723	0.494162	0.456587	0.0132667	0.0860052	0.0860052	0.218447	0.420674	0.74968	0.323362	0.323362	0.104014	0.157659	0.104014	0.323362	0.186225	0.843425	0.308697	0.420674	0.157659	0.494162	0.0373882	0.681643	0.616102	0.939445	0.132543	0.0102379	0.0536607	0.00370854	0.574009	0.000977326	7.89828e-07	0.637643	0.574009	0.420674	0.0465536	0.637643	0.574009	0.354031	0.254492	0.338473	0.681643	0.370033
Colon
			Amino acid																				Biogenic amine
Treatment	Sex	Mouse no.	Alanine	Arginine	Asparagine	Aspartic acid	Cysteine	Glutamic acid	Glutamine	Glycine	Histidine	Threonine	Isoleucine	Leucine	Lysine	Methionine	Phenylalanine	Proline	Serine	Tryptophan	Tyrosine	Valine	Aminoadipic acid	a-Amino-N-butyric acid	b-Amino-N-butyric acid	g-Amino-N-butyric acid	Anserine	Argininosuccinic acid	Carnosine	Citrulline	Cystathionine	Cystine	Ethanolamine	Glutathione reduced	Glutathione oxidized	Homocitrulline	Homocysteine	Homoserine	Hydroxylysine	4-Hydroxyproline	Kynurenine	1-Methylhistidine	Ornithine	Phosphoethanolamine	Sarcosine	Taurine
w/ P. copri	male	2	135.094	22.3724	9.39184	66.294	76.6275	180.54	97.9023	146.064	15.9405	57.6621	30.5728	58.509	19.9792	16.8212	21.9893	61.3878	78.5122	4.60628	21.3899	47.0527	0.636	1.228	0.152	4.741	0.027	0	0	10.174	0.292	0.251	30.143	21.688	0.199	0.083	0.153	0.781	0.429	7.214	0.062	0.304	11.763	0.078	3.548	462.533
	male	4	89.6513	8.99932	4.07261	47.9812	51.5889	166.651	102.539	105.714	9.08484	27.8533	13.9885	23.9448	21.6719	8.12864	10.2374	14.9409	34.0276	1.90985	12.7018	19.2519	1.354	2.366	0.146	12.943	0.038	0.576	0.114	6.758	0.973	0.086	37.214	97.198	3.511	0.072	0.067	0.524	0.135	3.672	0.029	0.278	4.352	0.699	0.619	461.692
	male	5	138.402	16.226	7.73482	62.9785	58.4662	178.194	160.008	133.122	9.30338	37.715	14.2582	30.6932	29.9843	9.8398	11.6417	27.8307	57.0521	2.64026	11.6703	21.4579	1.48	2.352	0.194	3.395	0.103	0.983	0.236	8.199	0.73	0.096	39.279	102.792	2.931	0.014	0.026	0.609	0.177	4.062	0.036	0.418	4.795	1.454	0.834	358.416
	male	6	118.731	10.8057	7.94121	69.5692	68.2149	210.431	145.049	156.645	9.8848	43.3471	16.2804	36.5466	29.1166	10.855	12.9064	26.1449	58.7653	2.97802	12.8533	23.02	1.525	2.049	0.175	4.131	0.016	0.354	0.218	10.228	0.791	0.16	39.084	90.893	2.916	0.07	0.078	0.545	0.191	3.393	0.053	0.415	6.846	0.235	0.963	381.154
	male	7	142.082	8.98589	7.30127	61.0188	46.4499	200.225	138.076	99.2369	6.3857	28.8383	13.0818	22.4344	25.8526	8.33054	10.0373	17.9472	38.1399	2.4991	11.1733	17.3857	1.494	1.361	0.208	3.283	0.045	0.824	0	8.643	0.892	0.028	23.523	101.121	2.855	0.087	0.059	0.379	0.131	4.581	0.033	0.372	3.081	3.08	0.595	436.394
	male	8	103.938	16.3951	5.81658	56.5375	58.229	171.049	138.056	99.754	9.26398	30.3342	14.5647	28.1325	25.6677	9.36949	11.0143	18.1887	37.8678	2.39753	12.0295	23.4131	1.61	1.819	0.105	3.608	0.03	0.658	0.37	8.275	0.75	0.098	32.704	97.685	3.313	0.05	0.019	0.324	0.119	2.967	0.033	0.427	4.528	3.338	0.413	383.449
	female	1	169.083	13.1741	10.1811	59.7967	54.5256	219.116	93.4648	147.924	8.94809	43.7947	17.8019	34.1681	19.9653	10.7768	13.6179	26.4116	61.5253	2.97269	14.7053	24.9936	1.424	1.42	0.145	3.871	0.081	0.996	0.261	11.292	1.099	0.353	35.118	77.123	4.128	0.132	0.054	0.487	0.186	3.294	0.042	0.293	7.911	0.475	0.874	684.703
	female	2	225.774	27.5767	14.6673	59.2068	49.8206	149.483	151.962	232.688	15.3404	55.0433	45.4483	95.1028	26.7376	25.891	29.3697	77.0804	99.6557	5.49986	30.8393	61.2875	0.784	3.203	0.221	12.842	0.091	0	0.377	7.634	0.188	0.646	66.229	8.776	0.12	0.042	0.136	0.844	0.523	11.881	0.1	0.294	19.389	0.041	6.434	450.927
	female	3	176.781	24.4444	10.9487	62.0823	67.9553	175.453	111.565	180.313	12.456	49.9481	34.3443	63.865	20.6378	18.9495	23.7458	59.6515	71.7241	4.05714	23.5429	43.3744	1.051	2.087	0.158	12.035	0	0	0.079	9.416	0.498	0.542	53.647	26.258	0.509	0.07	0.098	0.732	0.345	6.774	0.058	0.295	14.246	0.116	3.558	614.819
	female	4	165.676	18.7145	9.15542	53.4478	69.7604	168.726	133.437	171.755	13.4727	55.8757	29.1949	61.2937	23.0835	18.2126	23.1951	40.9324	59.8195	4.15618	23.7619	41.9805	0.912	3.032	0.198	20.774	0.01	0.546	0.077	9.96	0.57	0.67	55.377	39.372	1.261	0.099	0.075	0.507	0.297	4.734	0.061	0.411	14.73	0.2	3.034	602.7
	female	6	139.856	21.499	8.63451	52.7579	59.2386	203.081	150.75	167.738	12.5707	44.956	26.1076	52.7344	38.1699	13.4768	18.7311	36.4239	71.1274	3.95083	16.4225	37.3157	0.922	1.665	0.167	8.245	0.086	0.648	0.087	8.812	0.456	0.544	50.215	38.574	0.903	0.096	0.089	0.695	0.251	5.397	0.056	0.294	10.414	0.228	2.301	542.874
	female	7	157.315	15.9231	9.87302	55.1086	52.2965	188.96	128.354	138.267	10.4164	42.2147	20.8039	42.4659	27.1238	12.9596	16.8113	28.5073	63.5137	2.94572	17.2532	27.031	1.378	2.152	0.189	8.255	0.007	0.278	0.221	9.801	0.715	0.273	47.695	50.43	1.791	0.064	0.074	0.39	0.135	4.484	0.067	0.387	8.082	0.5	2.253	635.245
	female	9	169.263	13.8197	8.72723	68.123	64.5267	259.416	111.136	139.285	10.2825	35.4897	18.2015	31.6993	21.0106	11.6915	14.5984	27.6369	57.2823	2.69306	19.5299	23.2575	1.753	2.438	0.201	4.688	0.03	1.168	0.054	8.255	0.877	0.136	43.251	108.192	3.533	0.122	0.074	0.339	0.127	3.504	0.053	0.46	8.197	1.081	0.72	541.035
	female	10	121.587	16.1478	7.04171	51.417	88.0748	162.247	145.599	154.568	11.8313	38.2577	18.4164	40.9237	32.4471	12.5165	16.1443	33.0551	47.6944	3.113	15.0087	26.7333	2.489	4.366	0.164	5.051	0.038	1.131	0.292	8.37	0.737	0.428	50.642	42.014	1.701	0.216	0.051	0.374	0.179	3.589	0.101	0.675	6.716	0.433	1.716	422.87
	female	11	243.864	22.2997	12.8607	85.7952	83.7166	195.26	141.18	150.416	15.8977	60.5964	27.6739	47.282	26.609	14.8688	20.934	39.121	78.2155	3.24596	24.8171	43.1861	2.474	3.166	0.306	4.903	0.021	0	0.167	12.919	0.914	0.452	43.336	52.978	1.727	0.084	0.081	0.431	0.222	6.713	0.077	0.299	11.056	0.244	2.323	475.934
	female	12	241.96	36.4449	15.674	59.7537	42.3931	152.547	222.57	270.646	20.6313	82.6569	57.3987	99.3183	45.5073	31.6013	39.7791	72.2705	109.851	6.93386	32.265	64.7012	1.527	4.99	0.203	13.377	0	0	0	10.741	0.321	0.87	87.652	11.118	0.095	0.167	0.149	1.14	0.645	13.085	0.157	0.337	22.257	0.112	6.559	475.409
	mean ± SD		158.7 ± 45.9	18.4 ± 7.3	9.4 ± 3.0	60.7 ± 9.0	62.0 ± 13.1	186.3 ± 28.0	135.7 ± 31.0	155.9 ± 44.9	12.0 ± 3.6	45.9 ± 14.2	24.9 ± 12.5	48.1 ± 23.1	27.1 ± 7.0	14.6 ± 6.5	18.4 ± 8.0	38.0 ± 19.4	64.0 ± 20.9	3.5 ± 1.3	18.7 ± 6.7	34.1 ± 14.8	1.4 ± 0.5	2.5 ± 1.1	0.2 ± 0.0	7.9 ± 5.1	0.0 ± 0.0	0.5 ± 0.4	0.2 ± 0.1	9.3 ± 1.5	0.7 ± 0.3	0.4 ± 0.3	45.9 ± 15.4	60.4 ± 35.5	2.0 ± 1.4	0.1 ± 0.0	0.1 ± 0.0	0.6 ± 0.2	0.3 ± 0.2	5.6 ± 3.0	0.1 ± 0.0	0.4 ± 0.1	9.9 ± 5.5	0.8 ± 1.0	2.3 ± 1.9	495.6 ± 97.8
w/o P. copri	male	1	129.054	10.5083	4.10923	66.5823	73.2285	166.674	82.2368	110.308	10.1873	33.7339	17.883	27.8294	16.2531	10.1116	12.6787	27.1153	47.4114	2.37058	14.7168	24.483	1.197	3.225	0.123	3.142	0.041	1.253	0.286	7.742	0.809	0.18	44.561	70.16	2.81	0.068	0.049	0.441	0.128	3.316	0.049	0.342	6.145	0.748	0.548	393.318
	male	2	130.142	15.8666	7.0377	59.8715	85.3999	195.289	114.732	150.174	12.1218	37.5298	21.616	41.237	21.852	13.9651	14.8398	29.7559	61.8958	2.84504	16.3396	30.3239	1.081	3.176	0.147	3.891	0.088	0.592	0.731	9.077	0.495	0.367	39.165	49.841	1.837	0.038	0.047	0.483	0.153	4.587	0.045	0.294	5.852	0.272	1.173	345.661
	male	3	146.087	19.9624	8.6105	60.3547	70.2881	169.627	102.199	130.587	11.2474	38.5158	23.0273	46.3535	18.6271	15.9571	16.3952	39.1936	52.8452	3.02716	20.0831	33.9154	1.337	3.036	0.216	5.429	0.057	0.374	0.02	7.768	0.489	0.443	44.415	38.697	1.281	0.05	0.033	0.438	0.211	5.208	0.151	0.408	8.018	0.352	1.71	530.258
	male	4	120.617	11.4123	3.28958	62.4332	109.801	202.151	86.6577	120.004	8.28999	28.1784	9.70245	16.7935	18.4568	7.97394	7.54474	14.5998	46.4821	1.69177	10.6086	13.2867	1.714	1.648	0.103	1.944	0.106	2.747	0.207	7.954	1.043	0.062	25.253	58.261	2.247	0.07	0.039	0.376	0.113	3.924	0.054	0.327	3.06	17.596	0.158	344.647
	male	5	160.189	10.0693	7.39579	68.9288	77.5236	170.308	64.8938	127.717	14.9473	30.4018	17.2014	30.2157	11.875	10.8137	20.8663	30.5794	43.776	3.11772	26.0943	29.4583	1.325	2.135	0.14	2.676	0.023	0.336	0.024	7.698	0.567	0.263	43.797	78.419	2.081	0.084	0.055	0.277	0.137	3.062	0.036	0.33	11.229	0.499	0.92	616.347
	male	6	240.554	13.6625	9.43332	80.4707	66.6501	199.179	96.8242	132.234	11.7709	34.702	14.3804	28.986	19.342	10.812	12.7399	25.4943	56.2281	2.08035	14.4708	18.6114	1.277	2.119	0.13	3.363	0.091	0.433	0.366	11.004	0.885	0.136	41.112	94.623	4.008	0.093	0.024	0.467	0.106	2.794	0.026	0.237	6.025	2.252	0.544	428.204
	male	7	184.19	21.1695	9.29348	55.4527	60.5044	160.712	110.246	160.287	14.2881	41.4497	25.6759	48.2483	21.4166	14.1015	19.1869	34.1456	55.8595	3.41857	17.9368	40.9161	0.805	2.264	0.269	9.744	0.137	0.585	0.114	8.704	0.646	0.495	50.797	56.868	1.45	0.057	0.057	0.521	0.21	4.305	0.043	0.392	10.216	0.145	2.695	590.358
	male	8	135.432	17.3268	5.59172	96.3643	100.567	215.937	80.7688	149.722	12.1956	41.0561	19.8172	40.4107	14.7537	10.7899	15.6754	31.2354	50.4344	2.6961	17.5233	31.961	1.395	1.5	0.272	3.957	0.048	0.699	0.078	7.348	0.877	0.317	50.706	75.014	2.698	0.058	0.111	0.469	0.125	2.93	0.065	0.261	8.686	0.457	1.162	614.832
	male	10	195.437	25.9	8.83091	64.6825	59.5561	184.053	94.7829	166.952	15.4633	50.4332	34.4126	61.22	17.0048	19.2607	24.2061	46.9934	70.9695	4.11677	25.2513	48.9418	0.867	2.31	0.189	5.336	0.026	0	0	11.65	0.414	0.656	62.306	22.085	0.716	0.084	0.101	0.663	0.339	7.818	0.059	0.443	13.595	0.089	3.046	591.104
	female	1	207.793	23.2443	9.9177	56.82	57.2992	167.908	116.63	156.929	14.1847	55.0664	29.5776	63.6171	24.0843	19.1373	23.2165	46.4216	74.6108	4.42107	22.2627	41.9329	1.459	2.8	0.279	9.999	0.081	0.266	0.027	10.99	0.412	0.691	54.252	28.577	0.976	0.081	0.073	0.508	0.294	5.771	0.093	0.381	12.758	0.156	3.261	633.371
	female	2	217.542	26.7023	15.8972	45.6511	37.6505	135.645	117.551	257.568	15.5459	77.645	48.0424	94.0177	22.1113	24.8041	33.744	71.6031	88.0553	5.9998	31.7708	56.835	0.671	3.112	0.197	7.955	0	0.942	0.079	7.868	0.136	0.689	71.078	10.191	0.012	0.125	0.153	1.021	0.505	10.931	0.084	0.356	19.013	0.107	7.032	703.561
	female	3	120.246	15.2159	8.58057	60.1567	79.7481	194.362	122.253	121.064	10.5225	38.1388	20.2977	38.0597	24.0773	12.2122	16.165	32.0197	57.9913	3.17883	16.1062	27.7969	1.077	2.015	0.147	8.749	0.038	0.757	0.09	8.146	0.713	0.26	42.44	70.526	2.404	0.105	0.067	0.538	0.129	3.296	0.073	0.346	7.593	0.345	1.637	513.037
	female	4	196.665	14.5172	8.26793	58.4557	63.3399	225.494	92.5418	121.16	10.6296	40.2737	19.4133	33.2533	18.6454	12.8839	15.3586	24.9767	53.7554	2.62517	22.2257	28.0577	1.291	1.14	0.238	6.368	0.09	1.023	0.084	8.813	0.939	0.225	41.819	66.906	2.445	0.105	0.056	0.472	0.136	3.871	0.043	0.288	7.121	0.888	1.265	535.951
	female	5	137.782	14.674	7.38987	49.0817	66.3608	177.609	124.647	115.176	10.3814	33.7459	18.769	37.1692	22.2804	13.563	15.7445	31.3414	51.1962	2.77668	14.8935	25.722	1.322	2.02	0.141	8.978	0.025	0	0.161	8.769	0.901	0.253	42.747	70.503	2.768	0.083	0.054	0.44	0.11	2.656	0.075	0.319	6.132	0.844	1.115	570.94
	female	6	179.4	28.0762	12.2866	59.2382	46.0822	141.42	124.841	199.288	17.2744	68.5877	47.7351	92.6183	22.4502	23.8763	31.5506	64.0082	95.7476	5.80823	32.9386	65.7391	1.064	3.271	0.376	4.18	0.069	0	0.076	7.955	0.178	0.701	51.537	13.432	0.019	0.062	0.138	0.702	0.444	9.687	0.09	0.379	20.673	0.04	4.204	587.243
	female	7	119.462	30.715	6.02535	65.1016	121.951	190.786	105.375	135.32	14.5083	29.1756	18.5148	36.09	19.9577	12.8739	15.4435	25.6761	47.968	2.9498	17.8112	29.5277	2.604	4.499	0.17	4.435	0.044	4.402	0.163	7.411	0.769	0.274	37.468	65.388	2.669	0.135	0.077	0.452	0.117	2.667	0.067	0.536	6.734	1.579	0.533	400.468
	female	8	236.262	15.6015	9.40375	51.3994	451.166	255.506	133.568	301.106	10.3684	23.1656	6.89694	15.3587	24.1124	6.20169	8.27095	20.1657	55.4968	2.25209	15.8336	16.6884	10.608	10.06	0.094	2.767	0.005	1.084	0	20.084	1.827	0.675	21.971	48.352	0.719	0.203	0.008	0.469	0.069	5.481	0.052	1.48	7.21	91.3	0.334	373.756
	female	9	200.445	28.9319	13.5164	45.542	42.9405	168.169	173.568	192.547	16.4696	53.783	41.4835	83.2056	26.5453	23.6103	27.7171	69.2945	82.9257	5.30887	24.0001	51.7084	1.548	5.074	0.193	5.797	0.119	0.643	0.488	9.082	0.171	0.634	65.626	15.374	0.192	0.072	0.082	0.61	0.385	8.598	0.085	0.367	16.737	0.123	4.346	587.991
	female	10	223.106	31.4817	16.3334	67.498	49.7565	177.472	159.219	231.322	20.3563	60.8446	49.6279	96.7604	29.3276	28.1498	33.606	80.8886	102.624	6.33506	30.4758	69.5085	1.301	4.522	0.284	7.473	0.103	0	0.09	10.261	0.18	0.767	74.919	17.817	0.242	0.061	0.116	0.775	0.406	10.22	0.097	0.3	21.432	0.147	5.924	693.565
	mean ± SD		172.7 ± 42.1	19.7 ± 7.1	9.0 ± 3.5	61.8 ± 11.9	90.5 ± 90.1	184.1 ± 28.6	110.7 ± 26.6	162.1 ± 52.5	13.2 ± 3.0	43.0 ± 14.5	25.5 ± 12.9	49.0 ± 25.7	20.7 ± 4.2	15.3 ± 6.1	19.2 ± 7.9	39.2 ± 19.0	63.0 ± 17.7	3.5 ± 1.4	20.6 ± 6.4	36.1 ± 16.0	1.8 ± 2.2	3.2 ± 2.0	0.2 ± 0.1	5.6 ± 2.6	0.1 ± 0.0	0.8 ± 1.1	0.2 ± 0.2	9.4 ± 2.9	0.7 ± 0.4	0.4 ± 0.2	47.7 ± 13.8	50.1 ± 25.6	1.7 ± 1.2	0.1 ± 0.0	0.1 ± 0.0	0.5 ± 0.2	0.2 ± 0.1	5.3 ± 2.8	0.1 ± 0.0	0.4 ± 0.3	10.4 ± 5.5	6.2 ± 21.0	2.2 ± 2.0	529.2 ± 114.7
		Mann-Whitney P values	0.436473	0.654854	0.678935	0.829583	0.214329	0.829583	0.0124174	0.960385	0.214329	0.417207	0.654854	0.934024	0.00304023	0.607772	0.678935	0.829583	0.584812	0.881546	0.312516	0.540143	0.417207	0.296916	0.94719	0.253284	0.0683391	0.514914	0.654333	0.398452	0.551121	0.260195	0.476504	0.398452	0.398452	0.666588	0.371156	0.80385	0.22677	0.584812	0.540001	0.855446	0.881546	0.829583	0.803864	0.456242
(b) Acylcarnitines results (nM)
Plasma
Treatment	Sex	Mouse no.	C2	C3	C4/Ci4	C4-OH	C4-DC/Ci4-DC	C5	C5-DC	C5-OH/C3-DC	C5:1	C6	C6-DC/C8-OH	C7-DC	C8	C8:1-OH/C6:1-DC	C8:1	C8:1-DC	C10	C10-OH/C8-DC	C10:1	C10:2	C10:3	C12	C12-OH/C10-DC	C12:1	C14	C14-OH/C12-DC	C14:1	C14:1-OH	C14:2	C16	C16-OH/C14-DC	C16:1	C16:1-OH/C14:1-DC	C16:2	C18	C18-OH/C16-DC	C18:1	C18:1-DC	C18:1-OH/C16:1-DC	C18:2	C18:2-OH/C16:2-DC	C18:2-OH	C20	C20-OH/C18-DC	C20:4	C22
w/ P. copri	male	1	14961.2	265.298	444.848	84.509	24.89	125.806	0	39.402	77.125	80.206	25.644	16.582	52.648	46.032	37.693	10.098	32.44	33.525	54.912	15.042	35.43	40.291	5.859	28.577	68.358	0	73.729	10.498	38.818	168.632	7.655	42.955	11.908	46.57	109.914	14.683	296.808	7.761	15.942	226.959		15.732	7.132	3.776	48.874	3.566
	male	2	21250.4	279.587	458.724	86.56	17.208	92.167	0	36.851	77.398	84.031	14.136	18.485	0	33.709	38.922	11.714	33.98	32.516	57.993	16.582	23.379	41.301	5.615	23.023	70.311	3.418	84.959	11.23	40.038	139.073	7.655	44.231	10.207	38.064	97.957	10.907	257.584	6.922	11.327	200.739		10.698	4.195	5.244	43.63	5.454
	male	3	15944.2	225.428	289.726	85.603	31.548	64.954	0	32.771	64.954	54.703	10.239	14.408	35.645	29.903	36.771	6.362	18.123	25.75	41.139	11.236	27.909	24.639	4.15	18.782	48.339	3.662	65.184	7.324	30.517	150.131	7.443	38.915	0	26.369	75.513	11.746	253.179	6.293	11.537	183.119		10.068	4.824	1.888	37.337	4.824
	male	4	35993.6	176.365	390.332	272.808	26.017	109.397	0	55.341	65.364	96.91	23.469	10.058	43.941	31.262	37.181	10.401	27.003	32.213	57.268	14.136	31.534	45.037	6.836	32.415	89.354	8.545	124.998	20.019	62.255	194.788	11.483	77.405	19.776	52.312	91.035	11.537	372.741	6.293	16.361	263.037		14.264	6.922	3.566	56.215	4.615
	male	5	21966.5	198.149	247.898	260.227	25.709	65.091	0	42.717	62.493	68.22	21.023	19.663	43.941	29.178	33.289	17.772	24.647	30.597	43.404	12.958	29.631	37.565	3.174	28.476	60.057	5.127	76.415	11.963	44.433	160.551	12.121	49.122	12.759	39.978	94.391	14.683	315.896	6.922	14.473	229.476		13.634	5.873	0	32.303	4.195
	male	6	29807.1	241.616	317.479	339.813	29.397	108.439	0	52.536	61.809	98.313	33.799	20.026	40.561	30.265	46.195	19.489	27.637	37.262	57.721	18.395	27.275	40.695	8.301	39.685	75.682	8.545	113.523	22.461	54.442	182.667	14.248	63.157	18.288	49.973	79.499	11.956	359.736	9.02	22.654	269.33		16.99	0	1.678	47.825	5.873
	male	7	11792.3	238.318	239.472	113.089	28.168	112.952	0	49.22	61.536	42.335	27.094	21.476	35.85	25.644	23.353	14.541	28.362	19.388	36.699	12.052	24.194	19.085	5.127	14.945	41.991	5.615	54.442	10.742	27.832	145.24	9.569	34.237	12.121	28.708	87.679	13.844	256.325	6.503	15.312	147.251		9.229	5.873	3.356	31.254	5.873
	male	8	34161.5	172.069	325.409	727.213	44.966	71.791	26.938	60.951	58.254	108.897	36.518	16.311	36.259	35.883	29.397	20.802	28.181	32.314	47.301	14.951	30.265	52.308	7.812	41.705	76.903	7.568	124.265	31.005	64.696	209.886	15.949	88.037	23.179	66.56	110.543	10.907	494.191	4.405	32.932	342.955		24.332	4.405	0	31.044	3.985
	female	1	30462.2	403.892	498.868	168.334	33.801	158.625	0	48.71	66.732	117.44	19.754	16.401	0	41.411	60.227	15.147	30.9	27.568	75.663	21.204	46.848	49.177	8.301	29.89	91.307	2.441	121.824	16.357	64.94	179.69	9.782	55.502	16.799	51.461	97.538	11.117	353.234	9.439	17.829	280.028		15.312	7.132	0	50.342	3.985
	female	2	22793	268.195	320.255	108.029	22.534	119.379	0	52.026	69.74	74.978	20.298	16.129	28.27	28.181	50.394	13.632	27.819	25.851	48.116	16.039	43.133	28.476	3.174	30.193	55.419	2.685	71.776	16.113	42.48	130.142	8.081	43.593	9.144	42.743	78.659	6.083	243.53	7.551	12.376	211.017		11.956	5.663	2.937	45.937	3.776
	female	3	27630.5	269.095	533.064	169.701	26.734	130.182	12.291	57.126	67.963	110.937	15.858	11.146	50.702	22.472	0	13.43	42.408	29.183	59.987	19.935	37.514	42.109	3.418	39.18	74.217	6.592	116.941	19.287	57.616	171.396	11.696	60.818	12.972	50.823	85.372	12.376	362.673	8.81	17.2	238.496		13.844	3.356	2.307	43.21	4.824
	female	4	31138.4	320.755	381.411	295.781	35.542	128.404	0	63.757	77.672	105.326	28.091	13.683	43.224	34.705	50.292	13.228	29.178	28.779	60.168	14.861	34.524	40.998	9.033	35.444	86.912	7.812	112.547	18.554	52.733	223.708	12.546	63.795	19.989	51.461	95.23	16.571	413.434	9.439	25.8	315.477		19.717	3.985	0	42.371	2.727
	female	6	46343.7	301.87	525.927	315.062	32.572	156.847	20.485	82.374	51.28	158.499	27.094	13.864	49.063	34.705	81.225	17.873	57.812	34.232	82.822	22.291	53.463	65.94	13.672	71.09	95.213	6.348	150.876	26.367	87.401	201.593	12.334	75.704	21.052	69.324	93.762	15.103	387.844	7.971	20.766	348.829		22.234	8.81	0	49.084	6.922
	female	7	27998.8	252.407	317.38	205.802	33.801	136.472	19.051	56.999	64.27	86.837	32.893	14.317	44.761	32.259	43.634	21.61	39.327	28.88	61.708	11.78	33.709	45.643	10.254	36.858	79.588	4.394	130.124	16.113	53.466	216.053	12.546	67.835	19.776	51.461	113.479	11.956	458.113	16.781	21.605	305.409		17.62	10.278	1.888	39.015	6.712
	female	9	32438	311.862	381.312	395.195	37.079	164.095	22.944	59.166	55.245	141.54	65.877	19.12	75.694	53.644	51.316	33.222	43.586	59.679	80.828	18.576	27.275	62.507	13.427	47.864	97.41	7.812	170.651	35.888	81.786	236.68	15.949	101.434	23.604	76.979	113.899	16.99	572.222	23.283	29.995	419.098		18.878	7.761	3.356	52.44	7.342
	female	10	37072	170.77	407.381	1562.18	39.844	172.436	25.607	76.126	63.04	216.136	117.527	20.751	65.144	71.223	43.019	85.833	54.55	77.856	86.627	17.851	19.392	107.645	28.564	70.181	167.966	28.076	262.69	79.588	128.416	338.114	39.553	165.442	62.094	170.758	154.802	27.688	861.898	23.493	79.918	730.799		70.479	5.663	0	65.864	0
	female	11	22900.6	286.781	324.814	185.154	30.523	130.455	0	52.153	75.347	89.004	58.084	23.832	46.195	56.543	45.17	37.565	37.967	41.2	55.456	19.935	34.252	46.451	11.963	26.457	80.565	4.394	122.8	29.052	63.964	212.013	17.863	72.089	25.731	75.704	173.68	18.669	569.495	24.122	31.254	337.082		19.927	17.41	8.39	36.708	20.976
	female	12	47979.5	441.363	827.349	625.338	60.944	172.026	21.407	91.682	59.621	207.082	73.398	16.039	65.246	41.23	96.896	39.079	53.281	53.519	103.21	21.747	58.99	83.611	12.207	75.23	123.045	12.207	201.656	37.353	116.209	225.835	16.161	109.94	22.966	109.302	103.621	12.795	484.962	8.6	33.142	475.523		33.561	8.6	0	49.084	8.81
	mean ± SD		28479.6 ± 9904.9	268.0 ± 72.9	401.8 ± 138.2	333.4 ± 354.9	32.3 ± 9.7	123.3 ± 34.4	8.3 ± 11.0	56.1 ± 15.3	65.5 ± 7.6	107.9 ± 47.0	36.2 ± 26.8	16.8 ± 3.6	42.1 ± 19.3	37.7 ± 12.4	44.7 ± 20.9	22.3 ± 18.4	35.4 ± 11.1	36.1 ± 14.2	61.7 ± 17.6	16.6 ± 3.5	34.4 ± 10.4	48.5 ± 21.0	8.9 ± 6.0	38.3 ± 17.5	82.4 ± 28.7	7.0 ± 6.0	121.1 ± 51.8	23.3 ± 16.6	61.8 ± 27.1	193.7 ± 48.3	13.5 ± 7.2	69.7 ± 31.9	19.0 ± 12.5	61.0 ± 33.7	103.1 ± 25.3	13.9 ± 4.5	406.3 ± 153.7	10.8 ± 6.4	23.9 ± 15.8	306.9 ± 134.4		19.9 ± 13.9	6.5 ± 3.6	2.1 ± 2.3	44.6 ± 9.1	5.8 ± 4.3
w/o P. copri	male	1	22993.2	169.271	336.907	162.044	20.383	92.44	0	45.395	45.81	77.018	22.382	18.395	31.548	28.272	37.181	16.056	29.178	27.971	55.909	13.502	24.647	37.867	10.986	20.196	79.1	4.15	124.265	12.695	75.438	180.753	11.27	60.818	14.886	65.922	106.977	11.746	362.043	9.229	18.459	280.867		14.264	4.615	3.356	47.825	2.727
	male	2	31382.5	231.124	353.658	275.542	35.542	96.132	0	43.1	54.698	93.34	23.832	20.116	37.079	38.511	38.41	17.369	33.98	24.336	53.553	0	34.252	40.493	12.939	33.525	74.706	8.056	118.162	18.31	72.753	176.075	9.782	60.605	13.61	54.439	91.455	16.99	362.673	7.132	21.395	294.082		17.41	5.873	0	46.776	3.356
	male	3	30212.6	286.481	567.557	195.957	24.275	164.368	17.925	36.086	51.553	118.078	25.916	15.586	47.424	33.709	28.475	16.359	38.239	34.636	81.825	15.767	33.527	51.5	13.916	35.949	114.012	7.08	204.098	26.855	91.063	192.874	15.098	79.957	17.437	83.146	107.396	12.795	406.512	7.551	21.815	332.048		10.698	4.824	0	52.44	2.727
	male	4	30141	491.125	659.144	329.557	38.615	208.674	15.876	66.18	54.151	97.803	28.091	15.133	32.982	33.346	0	12.017	31.171	32.314	64.699	19.12	38.602	49.48	6.348	33.424	106.443	3.174	147.458	14.648	68.358	220.519	16.161	82.934	17.863	62.094	108.026	12.795	410.917	5.034	18.669	317.784		15.522	4.824	0	46.147	4.615
	male	5	15030.6	352.031	381.709	189.666	28.885	289.764	0	66.435	46.63	109.662	70.226	23.922	56.847	37.605	50.497	25.649	45.942	33.929	56.181	12.595	30.537	52.308	11.719	32.415	152.097	8.301	202.145	25.39	75.438	315.786	23.179	132.481	33.599	98.245	206.822	43.001	960.065	62.508	62.508	479.298		29.156	16.151	14.054	127.114	8.181
	male	6	23339.4	381.709	406.687	127.857	34.416	173.393	0	54.448	76.441	66.052	21.566	16.582	38.615	39.055	62.89	11.916	27.728	25.447	49.747	17.67	31.171	34.434	9.033	32.516	54.198	6.592	70.311	7.812	47.362	173.523	9.569	36.363	11.483	37.852	95.86	14.683	242.691	10.698	12.166	246.886		13.005	7.342	1.888	29.366	5.454
	male	7	25116.1	322.154	385.475	210.862	36.567	144.95	0	58.656	62.766	52.791	21.476	12.324	27.246	25.644	32.572	6.463	22.472	19.792	38.058	11.417	32.259	28.173	5.127	29.486	78.856	5.859	85.936	10.742	39.306	177.776	14.46	43.168	12.121	39.128	93.343	10.278	312.121	5.663	18.039	204.095		15.522	6.712	0	28.108	3.566
	male	8	23834.7	411.186	659.639	146.044	36.464	222.622	0	82.501	78.765	64.012	21.113	12.505	34.62	30.537	28.68	13.43	31.081	21.206	52.466	11.327	36.065	41.301	3.174	25.952	80.321	0	94.481	11.963	50.292	180.115	10.207	42.105	9.995	41.467	97.957	13.634	230.944	8.181	9.439	163.612		7.551	3.566	0	33.352	4.195
	male	10	18821.4	252.707	332.149	107.892	23.046	121.293	0	39.529	67.005	61.844	21.566	19.029	30.318	35.43	37.898	15.955	30.265	21.711	47.301	11.327	36.427	25.043	11.719	29.486	55.175	3.906	74.461	10.498	36.376	112.067	6.805	32.11	11.058	42.317	86.63	11.537	222.344	9.649	11.956	182.49		11.117	7.551	0	27.478	4.615
	female	1	17429.1	307.066	327.094	86.97	32.572	126.626	0	51.643	50.596	67.965	15.767	14.861	31.957	34.705	43.224	15.652	30.99	26.962	65.696	17.036	31.443	30.597	7.324	32.314	59.325	2.685	95.701	19.287	47.607	160.976	8.506	43.593	14.886	44.869	90.406	11.956	272.896	7.551	16.571	230.944		16.781	5.034	5.244	48.664	3.146
	female	2	33098.7	329.349	553.284	159.309	39.332	78.355	24.173	43.355	64.817	96.018	27.275	11.236	48.448	48.932	55.106	12.824	35.612	33.626	85.359	17.851	36.971	32.818	8.056	35.949	74.95	5.615	110.105	25.634	62.011	198.828	17.225	62.945	15.523	56.352	99.635	8.6	351.975	8.39	19.088	318.414		15.942	2.937	0	46.566	3.566
	female	3	31709.2	259.502	352.568	211.819	34.928	119.242	0	38.127	44.442	81.736	21.476	14.68	35.03	30.9	50.087	16.864	33.618	28.274	58.265	18.032	32.621	36.252	11.474	38.776	78.368	5.615	124.021	23.193	55.907	172.672	11.27	77.192	16.374	58.054	74.884	11.327	374.209	7.761	20.976	276.042		20.556	3.985	0	46.566	4.405
	female	4	24040	204.744	351.081	105.157	31.035	73.432	17.822	46.032	54.562	64.267	22.925	17.217	0	33.437	56.028	16.763	31.353	26.962	55.909	19.754	42.77	32.516	8.301	35.848	59.325	3.174	95.701	12.451	38.085	137.797	8.931	49.122	12.546	54.651	89.567	10.278	310.862	6.712	16.99	230.315		9.649	7.761	3.356	42.371	7.342
	female	5	36434.1	244.314	603.141	341.18	42.098	144.267	22.124	63.502	38.973	138.352	24.738	15.586	0	30.537	51.828	14.945	40.686	29.082	71.223	14.861	38.874	60.285	14.648	58.972	115.72	6.592	170.163	29.54	86.912	215.84	13.397	93.566	19.351	80.595	83.694	11.956	415.532	9.229	22.444	303.311		14.054	4.615	0	45.518	3.146
	female	6	20360.7	150.285	247.997	80.133	25.914	119.516	0	40.677	63.723	65.542	24.285	14.77	28.065	18.123	28.475	11.209	31.534	19.691	41.23	11.417	40.958	29.789	10.254	30.193	45.409	4.15	102.049	13.672	37.841	142.051	11.908	39.766	9.782	29.133	79.289	9.229	319.043	15.732	15.103	165.919		9.439	8.39	6.293	35.03	9.439
	female	7	28255.1	247.012	470.619	296.191	44.658	134.694	0	47.69	50.049	136.695	36.065	14.317	50.906	26.278	54.696	22.014	34.615	36.252	70.951	20.479	33.98	53.115	11.963	48.672	99.852	10.254	157.956	24.658	82.274	210.949	14.46	82.934	18.501	93.992	97.328	16.361	439.025	9.02	23.703	407.141		26.849	4.615	0	47.405	4.195
	female	8	27535.6	304.168	333.239	211.272	31.752	101.055	0	37.234	50.186	90.28	38.149	20.026	41.586	29.178	58.076	17.47	36.065	31.405	69.411	19.573	32.259	38.17	3.418	35.949	72.264	6.836	132.078	22.461	71.532	159.063	11.27	66.985	14.886	56.778	93.343	16.781	397.912	11.956	16.99	347.57		22.864	6.503	2.098	49.503	7.971
	female	9	24893.6	242.815	359.803	318.617	26.529	110.901	0	49.093	63.587	100.991	29.903	13.864	42.2	23.56	50.906	20.196	33.618	29.284	59.262	15.404	37.877	51.601	18.554	45.441	78.612	6.348	121.336	19.775	61.278	184.581	12.972	61.881	14.248	66.134	101.943	13.005	372.112	6.922	21.186	312.54		16.571	5.454	0	45.098	0
	female	10	16926	245.413	435.63	60.715	26.631	117.465	0	47.053	100.645	80.716	26.641	13.411	34.211	16.401	51.726	10.401	23.107	30.092	50.925	13.048	45.579	31.91	4.394	34.939	52.489	4.15	87.157	9.033	46.874	119.084	7.655	30.834	9.357	38.915	81.596	11.956	211.227	6.712	10.488	195.915		7.132	9.02	4.405	33.561	9.859
	mean ± SD		25344.9 ± 5968.1	285.9 ± 83.5	427.2 ± 122.5	190.4 ± 88.1	32.3 ± 6.7	138.9 ± 54.0	5.2 ± 9.0	50.4 ± 12.3	58.9 ± 14.7	87.5 ± 25.1	27.5 ± 11.6	16.0 ± 3.2	34.2 ± 14.5	31.3 ± 7.6	43.0 ± 15.0	15.5 ± 4.4	32.7 ± 5.5	28.1 ± 5.1	59.4 ± 12.5	14.7 ± 4.8	35.3 ± 4.9	39.9 ± 10.2	9.6 ± 4.1	35.3 ± 8.5	80.6 ± 26.8	5.4 ± 2.4	122.0 ± 39.2	17.8 ± 6.8	60.4 ± 17.6	180.6 ± 44.3	12.3 ± 3.9	62.1 ± 25.5	15.1 ± 5.4	58.1 ± 19.6	99.3 ± 27.7	14.2 ± 7.4	367.1 ± 160.0	11.3 ± 12.6	19.9 ± 11.1	278.4 ± 82.6		15.5 ± 6.0	6.3 ± 2.9	2.1 ± 3.6	46.3 ± 21.1	4.9 ± 2.6
		Mann-Whitney P values	0.420674	0.53333	0.267378	0.280707	0.681589	0.594885	0.33297	0.196551	0.0298059	0.157659	0.648454	0.420537	0.049852	0.171294	0.704017	0.420619	0.987876	0.0555437	0.831535	0.241904	0.273902	0.176255	0.361578	0.987873	0.749665	0.563263	0.784458	0.42933	0.843416	0.354031	0.831417	0.429384	0.13636	0.72669	0.429439	0.583667	0.301504	0.963615	0.456561	0.726752		0.323276	0.726503	0.528399	0.584292	0.377548
Liver
Treatment	Sex	Mouse no.	C2	C3	C4/Ci4	C4-OH	C4-DC/Ci4-DC	C5	C5-DC	C5-OH/C3-DC	C5:1	C6	C6-DC/C8-OH	C7-DC	C8	C8:1-OH/C6:1-DC	C8:1	C8:1-DC	C10	C10-OH/C8-DC	C10:1	C10:2	C10:3	C12	C12-OH/C10-DC	C12:1	C12:1-OH/C10:1-DC	C12:2	C12:2-OH/C10:2-DC	C14	C14-OH/C12-DC	C14:1	C14:1-OH/C12:1-DC	C14:2	C14:2-OH/C12:2-DC	C14:3	C14:3-OH/C12:3-DC	C16	C16-OH/C14-DC	C16:1	C16:1-OH/C14:1-DC	C16:2	C16:2-OH/C14:2-DC	C16:3	C16:3-OH/C14:3-DC	C18	C18-OH/C16-DC	C18:1	C18:1-OH/C16:1-DC	C18:2	C18:2-OH/C16:2-DC	C18:3	C18:3-OH/C16:3-DC	C20	C20-OH/C18-DC/C22:6	C20:1	C20:1-OH/C18:1-DC	C20:2	C20:2-OH/C18:2-DC	C20:3	C20:3-OH/C18:3-DC	C20:4	C22	C22:1	C22:2	C22:3	C22:4	C22:5
w/ P. copri	male	1	5016.29	329.184	243.199	503.571	76.3455	70.8911	129.9	85.2967	148.029	26.0487	85.6649	15.0369	77.5719	98.8792	7.15419	12.6155	23.6034	8.54596	9.75122	4.73891	21.0517	14.1415	4.12895	14.4467	3.64319	0	0	23.5593	2.91455	21.1305	7.52926	6.31486	6.07198	0	3.40031	91.1385	12.166	34.5771	9.8182	15.3676	6.61661	3.20159	3.8419	70.1825	6.49838	143.181	16.2459	114.805	16.4626	12.7801	3.4658	8.88111	3.24919	26.2101	3.4658	17.329	7.79805	12.3469	3.24919	28.8095	0	6.49838	3.24919	0	1.94951	0
	male	2	5545.37	260.99	344.458	401.444	72.7684	80.9407	100.465	68.4416	113.942	44.5637	55.3177	15.2192	78.1851	64.5221	13.593	10.6824	23.1478	11.5981	10.7537	4.64778	18.5911	13.5311	1.45728	16.5832	2.91455	5.49383	1.94303	31.0885	3.88607	28.6597	7.77214	12.6297	2.91455	0.971517	0	116.324	9.8182	41.4072	9.39132	21.1305	4.48222	2.98815	1.70751	72.3486	8.6645	197.551	16.4626	146.863	13.2134	18.4121	1.94951	6.28176	1.7329	24.2606	5.63193	24.4772	9.09772	11.9137	5.1987	25.5603	0	4.11564	0	0	2.59935	1.51629
	male	3	5980.01	190.58	384.641	404.025	104.962	68.3107	134.294	93.5965	97.5092	49.1605	87.761	20.0492	104.758	96.4186	8.48283	15.0572	26.2463	7.42684	13.3965	5.65024	15.4926	9.35986	0	12.412	2.18591	0	0	11.4153	2.42879	17.7302	3.88607	5.58622	2.67167	0	0	59.3361	6.61661	23.4783	5.76286	13.0198	4.26878	1.92095	0	45.4886	2.81596	164.842	10.1808	103.541	11.0472	14.513	2.81596	4.76548	1.29967	17.5456	4.33225	15.3795	6.49838	8.6645	5.84854	20.5782	0	5.1987	0	1.7329	2.81596	0
	male	4	9301.37	218.381	652.83	1373.28	107.824	68.5823	170.168	114.41	110.411	76.103	138.522	19.229	113.241	135.515	13.593	22.484	35.9064	16.1763	19.229	3.37192	17.862	25.3327	5.10046	22.1788	6.80062	0	3.15743	31.8172	8.50077	41.7752	11.6582	15.0585	7.28638	3.40031	2.91455	128.704	12.8063	61.6839	15.1542	23.9052	6.61661	4.05534	2.56127	107.656	11.4805	266.65	29.8925	146.213	18.4121	23.3942	3.24919	9.09772	0	50.4707	5.63193	39.4235	9.96418	13.2134	3.03258	29.6759	1.08306	5.63193	3.24919	2.16613	4.54886	0
	male	5	5447.61	97.4053	334.562	878.126	41.2899	52.2856	203.792	69.8462	103.349	56.9496	265.926	52.3103	129.593	113.734	8.78944	37.5412	44.8374	32.8612	13.2143	2.55172	9.66009	27.1639	5.8291	16.9902	5.10046	0	0	33.2745	6.80062	33.7602	11.1724	18.2159	4.85759	0	0	165.202	12.8063	62.9645	16.4348	33.0831	7.25693	3.62846	0	175.24	15.3795	449.471	39.8567	299.358	29.4593	27.943	4.98209	15.3795	0	76.6808	10.614	70.1825	13.43	17.9788	5.63193	19.9284	0.649838	4.98209	2.59935	3.4658	2.59935	0
	male	6	7952.17	224.224	458.011	1099.08	74.608	58.261	210.742	71.8893	91.3979	62.6956	239.862	24.2413	157.494	156.566	20.7472	38.6603	45.8398	29.6056	21.8719	5.65024	28.798	31.4369	8.01502	34.5908	8.74365	6.10426	5.10046	46.1471	6.07198	68.9777	16.5158	32.3029	8.01502	4.12895	0.971517	185.692	19.2095	88.5772	22.4111	46.3163	11.7391	8.96444	2.98815	152.495	21.0114	575.323	55.6694	381.455	45.4886	39.2069	6.71499	11.4805	0	79.93	7.58144	97.9089	11.6971	28.3762	3.68241	37.2574	0	4.98209	4.54886	3.03258	4.98209	0
	male	7	6347.82	234.498	408.031	319.281	77.6741	81.7556	176.606	76.3584	107.016	54.2681	188.918	42.2857	146.048	92.0442	9.81146	14.6502	38.2758	10.7842	9.75122	5.01231	11.4827	11.9033	2.67167	13.0224	2.42879	4.8834	0	16.2729	2.42879	24.045	7.77214	9.47229	3.64319	0	0	93.6997	7.25693	33.0831	8.751	20.0633	4.05534	1.49407	2.77471	83.6124	6.71499	254.736	14.2964	157.694	14.7297	14.9463	1.94951	10.3974	0	41.8062	4.54886	32.0587	5.41531	13.2134	1.7329	27.0766	0	4.33225	1.51629	3.24919	4.54886	1.94951
	male	8	7006.13	112.414	390.538	1763.18	61.7305	56.4956	195.309	75.4646	116.794	84.1475	240.044	28.6157	248.864	141.165	9.70926	32.963	56.9581	25.7396	14.8547	3.28078	16.9507	43.1367	11.1724	27.8761	9.22941	6.51121	0	44.4469	11.9011	48.333	17.9731	22.3449	11.6582	1.94303	0	224.751	17.7154	77.9053	23.6917	40.5534	11.3123	4.9091	0	191.052	18.4121	524.419	56.9691	347.663	42.2394	37.474	8.44789	13.8632	2.59935	96.3926	12.3469	78.6303	13.43	18.8453	4.11564	22.0945	0	6.71499	8.01466	2.16613	3.89902	0
	female	1	4932.34	261.997	327.065	411.494	77.8785	67.7675	93.8221	58.9926	104.843	40.733	70.0812	0	82.4776	77.2807	16.4546	14.2433	30.8029	11.4963	17.7709	5.46797	19.229	16.685	4.12895	15.2606	5.8291	4.37472	0	26.4738	4.37183	34.4889	8.74365	13.3584	3.64319	0	0	99.4626	7.04349	41.1937	9.39132	23.2649	5.12254	2.77471	0	59.1352	6.71499	270.549	19.2785	174.59	0	21.6613	1.7329	5.84854	0	24.4772	4.54886	24.2606	4.76548	14.513	4.11564	25.5603	0	4.98209	0.86645	0	2.38274	1.51629
	female	2	9044.56	332.407	574.762	460.249	108.744	77.1382	146.968	94.3626	92.6201	65.3771	130.958	21.5985	131.739	131.596	42.823	27.8761	44.8374	20.6527	26.8842	8.83989	29.9827	27.0622	4.6147	33.0647	7.52926	4.8834	4.37183	34.0031	4.85759	42.7467	12.3868	19.1875	7.0435	2.67167	0	100.53	9.60476	50.7985	10.672	30.9487	4.48222	4.48222	2.13439	76.8974	8.01466	231.126	13.43	183.904	17.7622	30.1091	3.24919	5.1987	0	18.6287	2.81596	23.6108	6.06515	19.4951	4.11564	24.6938	0	3.89902	0	3.89902	4.33225	0
	female	3	6588.61	163.182	637.236	832.359	124.585	81.0766	128.469	114.41	115.3	90.4043	67.1649	13.8522	84.1129	114.007	18.1921	24.5188	25.9729	7.73206	23.4212	7.10837	15.0369	12.9207	3.40031	17.0919	4.85759	3.35734	0	24.7737	0	19.1875	5.10046	7.28638	4.6147	0	0	118.672	7.04349	48.0238	6.18973	13.8735	4.69566	2.56127	1.70751	84.6955	7.36483	295.243	15.3795	154.878	9.96418	20.5782	2.59935	9.31434	1.51629	36.6075	4.33225	23.3942	5.63193	11.0472	3.24919	18.6287	1.94951	5.1987	0	1.29967	3.24919	0
	female	4	7025.46	228.454	367.048	653.23	114.978	72.7924	160.663	87.9782	134.856	35.4977	106.261	17.9532	146.763	127.222	16.5568	16.7867	38.8226	13.6328	18.6822	4.55664	16.4951	11.9033	2.18591	11.4963	2.67167	3.86603	3.40031	20.4019	4.85759	23.8022	6.80062	10.4438	4.12895	0	2.42879	102.878	7.68381	33.5099	7.47037	15.7945	2.98815	3.62846	0	69.0994	5.41531	184.77	17.1124	153.145	12.7801	19.7117	3.4658	6.49838	1.7329	23.6108	4.11564	23.8274	6.49838	10.614	4.11564	23.6108	1.7329	8.01466	0	0	2.59935	0
	female	6	6491.96	193.3	393.237	902.571	102.918	59.7549	156.268	102.279	127.522	39.3284	129.955	22.2364	109.766	128.589	25.8573	29.0969	48.2093	18.5162	14.7635	5.37684	20.4138	13.7346	5.34334	16.5832	6.55774	4.78167	0	23.5593	5.10046	20.6447	8.01502	10.6867	4.37183	1.70016	0	81.3203	10.4585	28.3874	8.751	16.6482	5.97629	0	1.49407	67.7997	7.79805	233.075	19.4951	135.166	19.4951	16.6792	0	7.79805	2.38274	27.2932	3.4658	21.8779	5.84854	8.6645	3.24919	16.0293	1.08306	6.28176	0	1.51629	2.38274	0
	female	7	9783.51	287.381	556.97	1031.86	120.804	67.7675	173.438	98.1933	100.089	64.2279	188.554	18.4088	211.151	140.618	30.3542	32.0473	48.027	20.3475	20.6872	6.9261	25.8817	27.0622	9.71517	25.8413	9.47229	5.29035	2.18591	41.0466	12.144	56.1051	14.8156	21.6163	7.0435	0	0	145.352	17.0751	78.1187	15.5811	40.5534	10.4585	3.8419	0	131.917	15.3795	535.899	47.2215	350.262	30.9756	27.0766	3.24919	16.8958	3.4658	58.702	6.9316	49.171	10.614	19.0619	5.63193	29.2427	1.7329	7.36483	2.38274	3.68241	3.24919	0
	female	9	6228.53	223.116	461.209	1148.65	69.6001	81.3482	192.346	77.8907	82.842	73.0385	465.962	39.1871	379.99	111.091	21.5648	61.5512	52.4925	53.3105	14.1256	5.46797	14.9458	26.1466	9.22941	21.4666	14.5728	5.08688	4.12895	34.7317	7.0435	51.7333	15.0585	16.5158	6.31486	2.18591	0	166.696	19.6364	56.7748	26.4664	28.3874	8.53756	2.77471	0	208.381	19.9284	552.362	58.4854	269.033	39.2069	26.86	6.9316	28.8095	3.24919	105.49	16.8958	72.5652	12.3469	15.5961	4.54886	26.86	4.76548	6.9316	3.89902	0	2.59935	0
	female	10	8636.44	163.585	524.383	2835.1	73.075	61.792	193.674	83.7644	116.386	85.9351	544.975	36.362	442.129	136.79	9.50486	88.2065	47.8448	49.8514	15.0369	0	10.298	37.4394	17.0015	21.5684	11.4153	3.66255	4.6147	47.1186	13.1155	40.8037	22.5878	16.7587	9.95805	0	0	227.953	25.1858	66.1661	31.8024	27.9605	14.3004	2.13439	3.8419	266.433	23.8274	519.22	70.3991	292.643	42.0228	26.4267	6.06515	25.5603	4.11564	110.256	11.0472	81.6629	19.2785	17.9788	3.89902	31.4088	3.03258	10.1808	7.14821	0	0	0
	female	11	9587.45	423.265	509.989	700.491	83.9085	110.139	182.228	75.8476	104.979	76.2307	340.928	37.9113	450.305	106.534	53.5542	60.7373	69.8078	56.9731	24.7881	9.02216	27.6133	63.2808	19.1875	42.8315	20.159	14.7519	5.34334	83.5505	18.7017	117.311	46.1471	52.219	21.1305	9.22941	0	329.977	36.7115	141.297	47.5969	90.7116	22.6245	15.1542	3.62846	390.769	41.373	1308.34	133.867	619.512	76.4642	64.7671	11.0472	66.9333	6.9316	188.02	24.044	130.184	21.6613	29.8925	3.89902	48.3046	7.79805	7.58144	0	0	0	0
	female	12	5657.48	227.951	419.327	970.882	73.2794	84.2001	168.226	93.0857	102.262	52.6081	305.295	17.4064	126.016	94.2314	29.741	39.8811	33.8103	25.4344	14.399	5.19457	29.3448	24.2135	6.07198	30.5213	5.58622	6.91816	3.88607	37.6463	7.0435	52.9477	16.2729	21.3734	8.74365	0	0	182.49	15.3676	64.4586	20.4901	33.5099	10.2451	5.12254	1.92095	186.07	15.3795	481.53	42.8893	304.124	33.3583	27.0766	4.54886	19.2785	0	98.1255	10.8306	74.5147	15.3795	20.5782	4.98209	33.7916	2.59935	9.09772	6.71499	2.81596	2.81596	0
	mean ± SD		7031.8 ± 1618.2	231.8 ± 79.1	443.7 ± 112.4	927.2 ± 611.2	87.1 ± 22.9	72.3 ± 13.5	162.1 ± 34.0	85.7 ± 15.5	109.5 ± 15.9	59.9 ± 18.7	202.9 ± 139.7	24.6 ± 12.7	178.9 ± 121.9	114.8 ± 24.5	19.8 ± 12.7	32.2 ± 20.5	40.9 ± 12.5	23.4 ± 15.7	16.9 ± 5.1	5.2 ± 2.1	19.4 ± 6.5	24.2 ± 13.7	6.6 ± 5.1	21.9 ± 8.8	7.2 ± 4.6	4.4 ± 3.5	2.1 ± 2.1	34.0 ± 16.0	6.8 ± 4.6	41.3 ± 24.0	13.3 ± 9.6	17.3 ± 11.0	6.9 ± 4.3	1.5 ± 2.4	0.5 ± 1.1	145.6 ± 66.8	14.1 ± 7.7	57.4 ± 28.0	16.4 ± 10.9	29.7 ± 18.2	8.1 ± 4.8	4.1 ± 3.3	1.6 ± 1.5	135.5 ± 89.4	13.5 ± 9.3	399.3 ± 273.1	37.6 ± 30.7	240.8 ± 130.8	26.3 ± 18.1	26.1 ± 12.1	4.2 ± 2.7	15.1 ± 14.6	1.8 ± 1.9	61.4 ± 45.4	8.0 ± 5.6	50.0 ± 33.4	10.3 ± 4.9	16.2 ± 6.0	4.1 ± 1.1	27.2 ± 7.5	1.5 ± 2.1	6.2 ± 1.7	2.5 ± 2.7	1.6 ± 1.5	2.9 ± 1.4	0.3 ± 0.6
w/o P. copri	male	1	5554.2	178.19	366.848	1017.87	73.4838	76.4591	128.571	70.8677	106.065	48.6498	111	23.9679	126.323	87.2142	13.7974	15.9728	25.5172	15.3624	9.11329	1.91379	19.5024	16.4815	2.18591	13.9381	6.31486	0	0	27.4454	2.91455	25.2594	6.55774	12.6297	4.37183	0	0	121.447	9.39132	35.4309	9.60476	24.5455	6.18973	6.40317	1.92095	132.567	9.74756	290.044	15.3795	243.906	19.0619	21.0114	3.4658	7.58144	2.81596	46.3551	7.58144	47.0049	9.09772	16.0293	3.89902	29.6759	0	5.1987	2.81596	2.81596	4.76548	0
	male	2	6092.12	146.259	451.013	1140.91	75.63	66.4094	203.894	77.2522	110.139	62.6956	139.251	31.9876	141.755	102.98	14.4106	23.5014	43.0147	18.1093	13.3965	2.00492	23.2389	18.8215	4.12895	25.6379	6.55774	3.76429	2.42879	23.5593	4.6147	34.246	8.25789	20.4019	4.37183	2.42879	0	128.277	11.3123	50.1582	8.53756	31.3755	6.40317	4.69566	0	147.946	15.3795	387.953	24.6938	263.184	19.0619	24.044	3.03258	11.9137	2.59935	64.9838	8.01466	62.8176	10.3974	14.513	4.54886	29.2427	0	5.84854	4.98209	0	2.81596	0
	male	3	6851.49	251.521	439.718	992.203	94.5375	85.8298	173.234	79.6783	106.201	55.9281	181.537	34.0837	136.134	106.808	16.7613	29.4022	40.7364	16.3798	15.766	3.55418	28.2512	18.0076	1.94303	20.7545	8.01502	4.37472	2.42879	30.3599	3.15743	35.7032	6.31486	15.0585	3.40031	3.64319	0	136.814	9.60476	39.4862	9.8182	26.0396	7.04349	5.76286	3.41502	153.578	12.1303	377.556	26.2101	272.932	24.9104	23.3942	4.11564	14.0798	4.11564	61.3013	8.01466	53.0701	9.74756	22.0945	6.06515	45.4886	0.649838	7.79805	3.24919	1.94951	6.49838	1.51629
	male	4	7099.46	221.101	448.814	507.781	115.694	127.93	172.212	94.618	98.1882	59.248	130.138	24.9704	100.363	109.633	10.8335	15.4641	31.0763	11.6998	12.9409	6.47044	16.3128	13.5311	2.91455	15.7693	3.40031	0	1.45728	22.8306	2.67167	26.7167	9.47229	8.74365	6.31486	0	0	90.7116	10.0316	43.1147	11.5257	20.917	5.76286	4.69566	0	85.3453	6.49838	311.272	25.5603	196.251	18.6287	23.3942	3.03258	7.79805	1.94951	41.8062	5.41531	30.9756	8.44789	13.6466	4.76548	26.6433	1.29967	5.84854	1.51629	0	2.38274	0
	male	5	7867.12	260.083	403.333	747.751	84.2151	218.649	190.506	80.9552	69.9404	66.7817	397.066	0	342.277	67.9851	17.5789	33.1665	35.8152	31.6404	20.3226	3.46305	6.28817	20.6527	13.6012	12.6155	11.1724	0	0	44.4469	17.4873	46.8757	26.7167	11.9011	11.1724	0	1.70016	251.218	27.1068	62.3242	32.8696	21.9842	11.3123	7.68381	1.92095	350.479	25.7769	720.237	93.36	229.393	35.3078	22.5277	9.74756	50.4707	7.79805	103.974	21.8779	55.2362	14.513	29.0261	4.76548	74.2981	10.3974	0	0	2.38274	5.41531	0
	male	6	7317.61	307.527	366.648	522.041	139.405	97.3734	178.037	89.5104	106.608	49.4159	75.2758	22.6921	164.035	96.2363	26.6749	14.345	34.5394	8.95291	16.7685	3.82758	17.6798	7.73206	2.18591	15.0572	4.6147	4.8834	0.971517	12.8726	0	13.3584	6.07198	4.85759	7.28638	1.94303	2.67167	64.0317	9.39132	23.0514	5.54942	13.0198	5.12254	0	0.853756	60.6515	6.9316	154.228	17.1124	145.78	18.4121	16.2459	3.68241	9.96418	1.7329	21.0114	3.03258	16.8958	5.41531	9.09772	1.29967	17.9788	3.03258	5.63193	2.16613	0	2.59935	0
	male	7	6241.78	269.451	300.676	466.632	76.2433	79.8543	117.738	79.806	132.14	30.1348	70.0812	16.9507	80.4336	84.6625	7.97182	10.072	30.7118	8.85117	12.1207	4.46551	18.6822	12.2085	1.45728	17.7023	4.85759	3.35734	0	16.5158	0.971517	17.2444	5.8291	8.25789	5.58622	1.45728	0.728638	67.8736	6.61661	26.4664	7.68381	17.7154	6.83005	7.47037	0	38.1238	6.28176	173.507	12.1303	148.596	16.0293	17.1124	1.94951	4.11564	3.68241	15.5961	3.68241	12.5635	7.79805	8.23128	5.41531	27.0766	0.433225	6.06515	0	1.51629	2.59935	0
	male	8	8703.81	294.13	687.516	634.353	149.114	109.324	147.785	115.559	117.744	80.0614	58.5073	19.1379	91.6759	94.9605	7.4608	10.1738	27.8867	6.71468	13.7611	2.64285	22.601	6.61294	0	12.9207	0	5.49383	1.94303	14.5728	1.45728	11.1724	3.64319	3.64319	4.6147	0	0	75.7709	8.96444	23.4783	5.33598	11.7391	1.70751	0	2.13439	51.987	6.06515	162.676	8.6645	115.021	10.3974	12.1303	0	8.01466	3.4658	11.2639	3.4658	8.23128	7.36483	9.31434	2.59935	20.7948	1.7329	7.36483	0.86645	0	3.4658	1.7329
	male	10	8155.96	296.447	349.655	665.86	117.022	107.151	127.447	88.7443	120.053	44.0529	56.229	17.3152	132.659	107.628	9.91367	15.0572	38.0024	9.15638	14.2167	6.6527	39.5517	11.4963	3.15743	22.1788	3.88607	2.4417	3.15743	13.3584	2.91455	22.8306	9.71517	8.98653	7.28638	2.67167	0.971517	72.3558	7.89725	37.5653	8.96444	18.5692	8.53756	4.05534	1.49407	51.3372	7.14821	266.433	21.6613	217.479	19.4951	22.7443	2.59935	8.23128	4.11564	16.8958	5.41531	15.3795	5.84854	10.1808	4.11564	25.3437	0.86645	5.84854	2.38274	0	4.11564	0
	female	1	9917.16	316.29	568.265	816.877	129.9	96.4227	121.212	101.386	106.88	69.3355	65.6157	18.2266	103.02	107.172	23.2	20.6527	35.3596	15.7693	19.5024	7.38176	31.7142	12.9207	4.12895	23.2979	6.31486	0	0	22.3449	6.07198	21.6163	12.3868	10.9296	9.71517	0	0	107.146	10.672	48.0238	17.0751	27.5336	9.8182	4.69566	1.06719	76.2476	6.49838	386.653	44.4056	289.178	37.0407	26.6433	4.33225	10.614	5.41531	21.4446	5.41531	18.6287	8.23128	16.8958	4.76548	28.8095	0	5.84854	0	2.59935	4.11564	0
	female	2	8335.45	239.635	633.438	1004.7	146.865	80.5333	122.95	91.5535	105.793	62.951	114.645	18.5	136.032	100.337	21.8714	21.2632	40.6453	15.1589	20.2315	4.73891	18.0443	10.1738	6.55774	15.0572	5.8291	2.13649	2.18591	23.0735	4.6147	22.3449	9.95805	7.52926	7.77214	0	1.70016	95.6207	10.0316	34.3637	15.7945	17.9289	9.17788	1.92095	0	94.8763	7.79805	285.062	27.5098	207.515	20.145	22.3111	4.98209	13.6466	3.03258	37.9072	4.54886	34.2248	6.9316	11.6971	3.89902	19.4951	1.7329	6.49838	2.16613	1.51629	3.24919	0
	female	3	8298.44	312.765	436.919	996.685	109.664	65.0514	153.1	87.9782	111.09	41.3714	116.65	18.9556	194.287	130.229	21.667	19.3301	39.8251	14.7519	16.1305	6.28817	31.1674	14.345	5.8291	29.5039	7.28638	4.0695	1.70016	33.0316	5.8291	37.4034	18.2159	13.3584	13.6012	0	0	130.411	16.6482	65.7392	15.1542	29.4546	10.8854	4.48222	2.34783	126.718	13.6466	438.207	45.272	282.679	38.7736	23.1775	5.63193	11.9137	5.63193	60.2183	8.44789	40.9398	11.0472	15.3795	3.03258	31.4088	0	6.06515	0	1.51629	3.03258	0
	female	4	6707.9	280.229	400.534	609.5	132.659	66.8169	118.351	90.2766	113.399	40.3499	99.5171	17.6798	78.9005	93.8669	29.9454	0	34.9039	11.8016	17.4975	7.10837	41.1921	13.1241	5.8291	24.9257	5.10046	6.20599	3.88607	22.8306	4.6147	27.4454	11.9011	12.6297	10.4438	0.971517	2.18591	96.6879	11.9526	42.4744	15.1542	28.8143	7.89725	4.48222	1.49407	77.9805	7.58144	289.178	34.2248	207.082	29.2427	20.3616	4.76548	11.4805	2.16613	28.1596	4.98209	22.7443	7.36483	11.0472	4.33225	25.1271	3.4658	4.98209	1.7329	0	1.29967	0
	female	5	7072.4	233.692	369.947	1246.3	90.8582	75.7801	146.15	78.0184	99.8179	42.5207	194.295	24.5147	134.805	105.35	16.2502	30.5213	29.0714	21.1614	13.4877	2.27832	22.1453	16.4815	8.01502	16.5832	3.64319	0	1.94303	17.7302	9.47229	23.3164	17.0015	9.22941	8.25789	0	0	83.8815	13.6601	38.6325	23.9052	19.8498	10.2451	4.26878	2.77471	124.119	12.9968	335.533	62.601	199.5	44.8388	15.1629	5.63193	10.8306	3.89902	55.6694	10.614	35.5245	12.5635	12.7801	5.41531	21.0114	0	5.63193	1.08306	0	2.59935	0
	female	6	11132.7	283.654	488.298	575.005	112.014	68.9898	175.38	87.8505	92.4843	43.4145	255.719	29.9827	175.687	154.835	30.4564	49.8514	55.5911	22.2805	18.9556	8.01969	37.4556	17.0919	7.28638	30.4195	7.77214	5.18862	3.40031	29.6313	8.74365	45.4184	23.5593	17.4873	18.2159	3.15743	0	102.024	21.9842	65.3124	32.6562	40.9803	15.3676	5.97629	0	105.057	21.228	455.536	102.241	250.404	60.6515	22.9609	8.23128	22.9609	7.79805	37.0407	8.01466	21.228	8.01466	11.0472	3.4658	33.5749	9.96418	6.06515	0	0	2.38274	0
	female	7	7334.73	198.437	411.23	734.578	65.8186	76.8665	185.6	78.7845	107.966	32.1778	297.731	27.5221	155.655	137.337	17.0679	56.1591	46.2044	38.1516	12.3941	4.55664	25.4261	13.6328	8.50077	22.484	9.22941	4.47645	0	22.5878	8.50077	25.7452	17.2444	12.144	10.4438	1.70016	0	92.846	16.2214	31.1621	20.2767	21.1305	11.0988	3.41502	1.92095	118.704	13.2134	211.847	46.5717	131.917	35.5245	12.7801	4.54886	18.4121	4.98209	45.7052	10.3974	27.943	10.614	10.8306	3.4658	19.4951	2.38274	6.28176	3.24919	0	0	0
	female	8	7759.98	344.998	311.371	643.044	72.6662	68.4465	186.009	65.1217	101.991	29.1132	286.522	45.7487	266.851	169.963	26.8793	47.9184	51.7635	30.7248	16.5862	4.37438	23.0566	16.1763	9.22941	27.8761	6.07198	5.39209	4.85759	23.8022	10.2009	36.6748	22.5878	15.0585	19.6732	0	0	100.743	16.8617	37.9922	24.5455	25.1858	13.8735	2.77471	0	134.733	18.6287	257.552	58.9186	168.741	45.0554	18.1954	9.96418	15.1629	5.1987	48.9544	9.09772	38.3404	12.1303	13.43	3.03258	27.2932	1.51629	6.28176	4.76548	1.29967	3.03258	2.59935
	female	9	5992.16	155.627	249.097	913.435	50.4882	60.8414	168.124	74.9538	131.461	25.2825	198.214	22.3276	129.9	109.633	13.8996	32.0473	32.1699	19.0249	9.20442	5.74137	23.2389	12.2085	6.55774	23.7049	8.25789	4.0695	2.67167	20.159	8.74365	18.4588	14.8156	10.6867	5.58622	0	0	84.5219	17.2886	26.4664	17.7154	14.3004	10.672	3.8419	0	107.873	11.2639	139.932	37.474	104.84	33.3583	14.0798	5.1987	13.2134	1.7329	32.4919	8.01466	25.5603	8.44789	8.23128	3.4658	19.2785	2.16613	5.63193	2.81596	0.86645	0	0
	female	10	6570.94	343.588	259.992	297.009	92.8001	66.1378	172.007	68.697	109.053	24.8995	180.079	30.6206	121.417	127.039	23.9154	37.7446	36.7266	17.1937	14.3079	6.19704	39.4605	6.71468	6.80062	22.7892	5.10046	7.63032	1.45728	16.2729	3.40031	16.5158	10.9296	5.34334	7.52926	0	0	54.2135	15.7945	14.3004	11.0988	11.7391	8.53756	0	0	63.4675	8.88111	105.49	26.4267	71.4821	16.0293	8.23128	2.81596	9.96418	2.81596	19.2785	7.36483	14.0798	8.44789	5.84854	1.29967	15.5961	2.38274	5.84854	0	0	0	0
	mean ± SD		7526.6 ± 1382.1	259.7 ± 59.2	418.1 ± 115.7	764.9 ± 254.0	101.5 ± 29.3	89.2 ± 36.2	157.3 ± 27.9	84.3 ± 12.0	107.7 ± 13.6	47.8 ± 16.0	159.4 ± 94.4	23.4 ± 9.3	148.0 ± 64.2	110.2 ± 24.5	18.5 ± 7.1	25.4 ± 14.8	37.3 ± 7.8	17.5 ± 8.4	15.1 ± 3.3	4.8 ± 1.9	25.5 ± 9.3	13.6 ± 4.0	5.3 ± 3.3	20.7 ± 5.7	6.0 ± 2.5	3.3 ± 2.4	1.8 ± 1.4	23.0 ± 7.7	5.6 ± 4.2	26.8 ± 10.2	12.7 ± 6.6	11.0 ± 4.3	8.7 ± 4.5	0.9 ± 1.3	0.5 ± 0.9	103.0 ± 42.6	13.2 ± 5.2	39.2 ± 14.3	15.4 ± 8.3	22.3 ± 7.5	8.8 ± 3.2	4.0 ± 2.3	1.1 ± 1.1	110.6 ± 67.7	11.5 ± 5.6	302.6 ± 144.0	38.4 ± 25.7	197.2 ± 64.0	28.5 ± 13.0	19.3 ± 5.0	4.6 ± 2.5	13.7 ± 9.8	3.9 ± 1.8	40.5 ± 22.7	7.5 ± 4.1	30.6 ± 15.8	9.1 ± 2.3	13.1 ± 5.4	3.9 ± 1.3	28.3 ± 13.1	2.2 ± 3.0	5.7 ± 1.5	1.8 ± 1.6	0.9 ± 1.0	2.9 ± 1.7	0.3 ± 0.8
		Mann-Whitney P values	0.207289	0.148915	0.475171	0.74968	0.124898	0.148891	0.475171	0.951534	0.939445	0.0595519	0.429466	0.831545	0.987878	0.370004	0.637623	0.403303	0.370004	0.475171	0.301475	0.605345	0.0255116	0.00934956	0.594382	0.96363	0.692648	0.327164	0.720746	0.00540997	0.411546	0.0321715	0.903235	0.0320694	0.110347	0.724091	0.726527	0.0217786	0.963632	0.0321409	0.951519	0.196445	0.247961	0.30795	0.344895	0.494162	0.681357	0.308697	0.637604	0.420674	0.346053	0.04483	0.503326	0.681571	0.00115128	0.212788	0.772489	0.0779777	0.807798	0.0778367	0.625807	0.784396	0.35904	0.91503	0.686056	0.116883	0.987808	0.981106
Gastrocnemius
Treatment	Sex	Mouse no.	C2	C3	C4/Ci4	C4-OH	C4-DC/Ci4-DC	C5	C5-DC	C5-OH/C3-DC	C5:1	C6	C6-DC/C8-OH	C7-DC	C8	C8:1	C8:1-DC	C8:1-OH/C6:1-DC	C10	C10-OH/C8-DC	C10:1	C10:2	C10:3	C12	C12:2-OH/C10:2-DC	C12:1	C12:1-OH/C10:1-DC	C12:2	C12-OH/C10-DC	C14	C14-OH/C12-DC	C14:1	C14:1-OH/C12:1-DC	C14:2	C14:2-OH/C12:2-DC	C14:3	C14:3-OH/C12:3-DC	C16	C16-OH/C14-DC	C16:1	C16:1-OH/C14:1-DC	C16:2	C16:2-OH/C14:2-DC	C16:3	C16:3-OH/C14:3-DC	C18	C18-OH/C16-DC	C18:1	C18:1-OH/C16:1-DC	C18:2	C18:2-OH/C16:2-DC	C18:3	C18:3-OH/C16:3-DC	C20	C20-OH/C18-DC/C22:6	C20:1	C20:1-OH/C18:1-DC	C20:2	C20:2-OH/C18:2-DC	C20:3	C20:3-OH/C18:3-DC	C20:4	C22	C22:1	C22:2	C22:3	C22:4	C22:5
w/ P. copri	male	1	8463.75	105.927	238.969	204.688	43.488	60.162	6.154	41.818	37.179	64.559	11.298	0	23.385	17.846	1.314	9.369	17.911	6.37	8.818	0	1.929	30.233	1.933	16.077	4.349	0	2.658	56.779	4.107	32.376	7.973	17.879	4.591	1.45	0	207.675	17.783	50.596	10.161	42.551	6.774	7.409	1.694	119.183	8.868	279.679	23.144	323.156	25.307	29.633	4.326	7.787	2.596	18.818	1.514	28.552	5.84	8.652	0	8.868	1.514	1.082	0	0	2.163	3.893
	male	2	7881.13	68.781	201.185	183.597	36.923	23.659	6.667	34.743	29.338	74.034	8.451	0	37.436	19.385	1.213	8.083	30.036	10.516	11.206	0	2.48	33.974	0	22.043	3.624	2.831	4.832	55.329	7.248	49.772	7.49	26.336	5.315	2.416	1.208	166.394	14.395	60.334	9.526	54.83	3.599	8.045	1.27	112.261	8.436	274.055	21.63	290.494	32.229	35.257	4.11	7.787	1.514	20.332	2.163	26.389	3.893	6.489	1.514	7.787	0	0	0	0	0	0
	male	3	9093.02	136.847	220.127	230.24	79.283	25.011	6.667	50.283	40.694	67.97	5.603	3.858	29.641	20.513	2.528	6.797	21.402	6.067	8.542	2.939	2.296	23.66	0	14.864	3.624	0	2.658	45.906	3.383	39.141	7.248	21.02	5.315	0	0	174.651	14.184	56.735	11.432	57.158	4.869	7.198	1.058	104.258	12.546	276.218	27.47	296.983	38.934	35.906	3.245	8.868	1.298	24.658	5.191	36.771	5.408	12.978	0	12.329	1.73	0	0	0	1.947	0
	male	4	9192.43	117.662	297.69	241.461	59.488	32.718	0	51.546	33.799	96.396	11.757	0	34.77	18.769	0	7.348	38.854	9.505	12.492	2.204	2.48	41.962	0	20.02	2.416	0	3.383	90.363	7.973	78.765	9.664	24.886	5.074	3.141	0	371.529	21.593	120.456	15.031	76.211	7.409	9.103	1.694	204.189	12.329	599.59	28.985	578.176	33.527	64.242	4.11	11.464	1.73	35.906	3.677	45.856	4.326	19.9	1.082	19.467	0	3.677	2.163	0	2.379	1.082
	male	5	7743.95	117.764	218.133	249.167	57.026	22.443	3.18	47.503	38.125	58.494	11.941	2.48	21.846	14.359	1.517	9.736	21.126	4.955	7.716	2.204	2.296	26.694	0	14.661	2.416	0	0	53.638	6.04	37.45	8.456	19.329	5.074	3.141	0	143.743	16.512	62.027	10.161	42.975	3.175	4.022	0	94.308	6.489	234.039	25.524	240.312	25.524	28.985	2.163	5.84	1.298	20.332	2.812	28.552	2.163	9.517	0	8.652	0	1.73	1.73	1.298	2.379	0
	male	6	8714.79	118.989	238.969	236.459	55.283	23.93	6.462	45.734	45.696	75.297	12.86	2.664	29.128	17.436	1.82	8.175	25.903	9.1	9.553	0	4.317	32.659	0	15.875	3.383	1.517	2.899	55.088	5.557	48.322	10.389	23.92	4.832	2.175	0	173.38	16.724	66.05	12.49	59.699	6.139	4.657	0	130.214	8.652	308.88	26.173	255.886	22.712	31.796	2.163	8.868	0	20.116	3.245	27.687	4.975	8.436	0	17.088	0	1.082	0	1.082	2.379	0
	male	7	7231.87	100.824	270.872	156.422	50.872	90.041	6.359	50.788	33.123	68.854	8.726	2.204	29.641	9.949	0	10.563	24.892	6.876	10.839	2.756	3.215	31.042	0	16.582	3.383	0	1.933	62.819	4.349	52.671	10.631	31.168	7.248	1.933	0	219.954	11.643	77.693	12.49	74.094	3.387	9.103	0	121.778	10.815	453.802	26.605	390.426	28.768	38.069	2.812	7.787	1.947	25.524	2.163	35.257	4.975	11.031	0	21.414	0	1.947	0	0	0.865	0
	male	8	9995.55	138.174	388.313	371.655	76.411	36.773	0	45.734	39.613	122.042	14.237	5.879	55.693	17.333	0	7.899	45.651	10.111	16.442	0	0	59.758	0.725	29.019	6.04	3.943	4.591	124.189	8.215	108.967	13.53	48.806	13.53	2.175	0	445.835	19.9	154.539	26.674	110.294	7.409	11.008	1.905	272.541	15.79	773.93	40.881	622.302	43.26	56.455	2.596	9.517	2.596	45.856	4.11	52.345	6.056	15.141	0	28.768	2.163	3.245	0	0	2.596	0
	female	1	8329.34	113.989	231.891	221.722	51.077	38.396	4.103	40.554	26.634	83.509	16.166	1.562	39.282	23.693	0	7.073	25.168	12.942	7.44	0	2.021	35.491	0	18.099	6.524	3.438	3.866	58.228	6.282	55.088	14.255	23.436	7.007	1.691	0	155.809	14.607	63.721	13.125	46.997	6.986	7.409	0	102.095	11.68	291.359	27.47	275.137	31.148	31.58	3.677	8.868	2.163	23.144	3.028	32.878	3.245	8.003	0	12.546	2.379	0	0	0	1.947	0
	female	2	8177.16	112.458	171.675	176.161	45.129	25.687	5.231	50.03	25.823	61.021	9.736	3.031	25.641	20.616	2.73	8.91	21.586	10.111	6.889	3.031	2.204	29.12	0	18.2	4.107	3.438	1.691	41.316	3.866	38.9	7.732	28.027	9.181	2.899	0	145.436	13.76	62.027	6.563	53.983	4.446	6.563	0	85.223	6.705	278.814	22.928	315.802	27.687	38.286	2.812	5.408	0	17.737	3.028	20.116	4.542	5.84	2.596	7.354	1.082	2.163	0	0	0	0
	female	3	9297.41	104.192	269.277	265.391	60.513	27.58	4.923	53.82	29.608	103.344	8.726	2.48	44.411	20.513	0	9.277	44.274	16.785	14.054	1.102	2.113	47.523	0	20.627	4.107	2.629	5.799	92.537	9.906	102.443	16.43	42.282	14.255	4.591	0	302.939	19.053	116.857	19.688	92.088	7.621	9.738	0	193.158	11.248	707.093	51.264	596.778	44.558	63.16	6.489	19.9	0	57.536	4.975	65.972	8.003	15.574	0	11.031	8.652	0	3.028	2.379	0.649	0
	female	4	7522.35	132.459	186.131	170.077	70.77	36.368	4.103	49.651	33.123	69.107	13.686	2.939	34.77	24	1.416	11.757	33.894	11.223	12.033	4.593	4.685	37.108	2.899	19.717	5.799	2.629	5.315	84.323	5.074	81.182	12.805	34.067	13.772	5.074	0	233.502	20.535	88.701	13.125	67.743	8.256	10.585	0	117.452	13.411	440.608	28.985	428.928	35.474	41.314	4.759	4.326	2.379	22.712	2.163	22.712	4.975	8.436	0	16.223	2.163	1.947	0	1.082	1.298	0
	female	6	8824.2	127.051	243.157	243.083	71.283	32.177	0	64.685	35.692	102.586	13.135	2.388	40.616	30.769	1.213	9.645	31.047	15.571	9.553	2.204	4.042	37.715	0	21.031	5.557	0	4.832	67.168	7.973	61.128	12.564	30.926	14.738	2.416	0	164.489	17.571	66.473	12.914	63.086	6.563	6.139	0	112.91	11.248	260.861	27.47	243.124	31.148	30.282	3.028	7.354	0	20.981	2.596	21.198	4.11	12.113	1.947	13.843	0	1.73	0	0	3.245	0
	female	7	8658.14	132.765	356.909	283.642	70.257	44.344	2.974	52.683	38.261	122.548	7.716	1.653	46.77	23.282	0	11.665	55.572	13.246	18.371	3.582	2.204	51.972	0	23.761	6.524	0	6.282	96.645	7.49	103.652	17.154	50.98	18.846	4.349	0	294.895	17.571	123.208	19.053	91.877	5.928	9.738	0	202.892	14.925	747.108	46.072	616.678	39.367	54.725	5.84	12.546	1.514	44.126	3.893	36.555	4.975	10.166	1.082	16.655	5.191	0	0	0	0	0
	female	9	8597.6	158.788	394.195	337.586	63.59	110.456	0	73.655	41.911	130.254	13.594	3.123	61.744	21.846	1.618	13.87	51.806	16.684	17.544	4.776	0	52.579	0	24.166	5.799	3.438	8.94	93.745	6.524	126.121	21.02	48.322	18.604	7.007	0	440.331	18.418	144.589	26.886	107.331	8.468	11.22	0	272.541	13.194	1113.31	51.264	886.624	41.963	89.333	4.759	16.872	0	59.483	3.677	51.48	5.191	12.113	0	21.198	6.273	1.947	0	0	0	0
	female	10	8780.88	175.932	418.819	418.704	67.077	61.379	5.333	64.685	36.368	182.558	17.36	2.204	71.385	21.128	3.236	15.064	70.636	14.156	29.485	5.879	2.847	78.868	0	32.053	6.04	3.943	5.557	146.9	7.248	176.135	24.886	60.645	18.846	6.282	0.966	815.671	18.629	217.202	35.989	147.765	9.103	15.454	0	509.608	15.574	1772.81	49.75	1379.58	39.151	98.418	4.11	22.712	5.84	81.762	0	73.543	6.489	24.01	0	43.26	3.245	3.461	0	0	3.028	3.028
	female	11	8565.94	135.317	321.617	294.053	89.847	50.158	0	59.126	41.235	101.702	15.707	1.286	56	29.539	0	14.237	47.764	12.538	19.197	4.409	4.501	48.13	3.141	25.885	4.591	3.337	3.624	94.953	8.215	98.819	20.779	49.772	16.671	4.832	0	416.409	16.301	146.283	18.841	123.208	9.103	13.337	0	261.726	13.194	1239.63	46.721	1162.62	48.019	100.148	6.273	35.041	0	83.276	4.759	85.223	6.489	15.574	3.677	11.464	14.925	3.893	3.028	1.514	0	0
	female	12	8096.63	132.051	442.248	471.836	73.744	53.943	0	49.272	28.662	164.239	28.107	0	54.77	30.257	4.348	14.329	59.613	22.75	21.402	7.716	3.123	65.015	3.624	32.558	15.463	2.427	8.215	115.49	8.94	125.397	23.195	59.195	21.987	7.007	2.416	540.676	24.769	144.801	25.404	102.885	11.855	16.089	2.117	270.594	10.383	810.701	36.555	853.313	41.53	96.903	6.705	19.9	2.163	51.696	3.893	67.27	6.922	23.144	2.812	27.038	1.947	3.028	3.677	0	2.812	2.379
	mean ± SD		8509.2 ± 676.8	123.9 ± 23.3	283.9 ± 83.8	264.2 ± 86.9	62.3 ± 13.8	44.2 ± 24.1	3.5 ± 2.7	51.5 ± 9.4	35.3 ± 5.7	97.1 ± 35.8	12.7 ± 5.0	2.1 ± 1.5	40.9 ± 14.2	21.2 ± 5.3	1.3 ± 1.3	10.2 ± 2.7	37.1 ± 15.4	11.6 ± 4.5	13.4 ± 6.0	2.6 ± 2.3	2.6 ± 1.3	42.4 ± 14.8	0.7 ± 1.3	21.4 ± 5.6	5.2 ± 2.9	1.9 ± 1.6	4.3 ± 2.2	79.7 ± 29.4	6.6 ± 1.9	78.7 ± 39.7	13.7 ± 5.7	35.6 ± 14.1	11.4 ± 6.0	3.5 ± 2.0	0.3 ± 0.6	300.7 ± 178.2	17.4 ± 3.2	101.2 ± 46.7	16.6 ± 7.7	78.6 ± 30.2	6.7 ± 2.3	9.3 ± 3.3	0.5 ± 0.8	182.6 ± 106.4	11.4 ± 2.8	603.5 ± 423.4	33.8 ± 10.7	542.0 ± 335.2	35.0 ± 7.4	53.6 ± 26.0	4.1 ± 1.5	12.3 ± 7.8	1.5 ± 1.5	37.4 ± 21.5	3.2 ± 1.3	42.1 ± 19.7	5.1 ± 1.4	12.6 ± 5.4	0.8 ± 1.2	16.9 ± 9.1	2.8 ± 3.9	1.7 ± 1.4	0.8 ± 1.3	0.4 ± 0.7	1.5 ± 1.2	0.6 ± 1.2
w/o P. copri	male	1	6783.66	83.068	302.774	279.857	55.795	45.156	6.872	40.554	47.048	110.04	13.411	0	32.308	19.795	0	11.941	33.435	14.055	15.431	1.837	1.562	42.872	0	23.155	6.765	3.438	4.832	84.081	9.664	86.497	12.564	38.9	12.322	2.416	0	260.176	15.877	81.08	16.089	71.765	9.315	7.198	0	129.998	12.113	460.075	31.148	439.526	29.85	39.151	2.812	8.868	3.893	22.279	1.514	27.687	3.028	9.301	0	21.414	0.649	0	0	0	3.028	3.461
	male	2	7264.64	95.926	229.997	202.66	45.949	36.638	2.256	34.49	37.585	80.983	9.92	0	32.513	17.846	0	5.511	34.078	10.718	13.319	3.215	2.296	39.939	0	18.099	5.074	2.427	6.282	89.638	7.973	88.672	15.705	42.524	15.222	3.866	0	307.808	15.877	89.548	19.053	70.495	7.409	7.833	0	145.788	10.166	502.687	32.229	425.034	26.173	44.342	4.11	5.624	1.298	18.169	3.245	17.304	3.028	11.248	0.865	18.602	0	0	0	0	2.379	0
	male	3	7659.53	130.725	468.368	234.972	58.872	50.699	7.385	50.788	28.662	158.428	15.248	0	49.026	26.975	2.427	10.104	46.57	11.729	14.145	4.776	3.123	48.332	2.658	23.66	8.456	2.629	5.074	87.705	5.557	110.417	17.879	58.953	20.779	6.282	0	276.265	14.395	96.111	21.17	86.373	7.621	14.184	0	239.447	13.627	563.251	31.364	587.477	35.69	55.373	2.812	14.492	1.73	37.637	6.489	47.154	5.191	15.357	1.082	22.063	3.245	3.028	0	0	2.812	0
	male	4	6961.39	115.519	246.546	162.236	58.359	36.638	0	59.252	32.447	76.561	9.461	2.48	23.282	18.462	0	7.073	21.035	8.392	10.379	2.113	3.399	28.312	0	16.077	3.624	2.022	3.624	61.611	7.248	57.987	14.013	26.336	12.805	3.141	0	175.497	12.278	54.406	12.067	43.821	6.986	8.468	0	99.066	9.085	296.118	21.198	275.569	23.793	33.743	3.461	4.326	1.514	15.141	0	18.818	3.893	8.652	0	18.386	0	1.947	0	0.433	0	2.379
	male	5	5222.99	109.498	548.623	260.659	77.744	189.546	3.897	37.396	32.042	113.199	15.523	0	42.975	26.462	4.955	11.022	37.752	12.942	14.329	3.858	2.847	41.153	0	25.076	9.181	2.022	5.557	69.584	7.49	104.376	18.846	51.463	17.879	8.215	0	292.566	16.089	119.609	17.571	101.827	6.986	12.49	0	215.437	10.815	980.499	45.856	917.771	48.235	81.33	7.571	31.58	0	60.781	7.138	66.837	8.003	12.978	0	12.762	10.599	0	2.596	1.947	2.596	0
	male	6	7610.65	114.295	196.898	135.197	61.539	40.829	4.103	41.692	28.797	39.165	9.094	0	23.693	25.641	3.033	9.92	14.697	6.37	10.747	4.042	2.939	19.818	0	12.032	5.315	0	3.866	46.873	6.04	45.906	7.49	36.483	17.396	4.832	0	175.497	19.264	60.757	11.432	70.284	6.351	9.315	0	145.788	11.897	356.466	38.286	436.931	45.64	46.505	4.975	13.627	0	30.715	5.191	56.455	7.787	11.464	0	12.762	3.245	2.596	3.677	1.947	0	0
	male	7	7719.51	179.504	235.779	192.52	65.026	68.68	5.846	39.038	35.557	31.584	7.899	0	13.026	12	0	7.716	9.461	6.876	8.083	0	1.653	11.426	1.45	5.46	2.899	0	1.45	20.295	4.832	26.819	4.591	14.497	6.04	0.966	0	51.654	8.891	19.688	8.045	19.476	3.811	2.117	0	39.151	5.84	91.929	11.897	92.361	12.329	14.06	0.865	1.947	0	5.84	1.947	9.734	3.677	1.947	1.082	7.571	0	1.73	0	1.947	2.163	0
	male	8	6975.83	142.664	455.408	195.224	64.924	207.121	0	50.409	40.153	96.143	7.899	0	27.487	19.59	0	11.298	20.483	6.37	9.277	3.399	2.113	23.357	0	14.055	3.141	1.112	4.107	35.517	5.074	48.564	9.906	26.094	11.597	2.416	0	101.403	10.585	45.092	9.526	44.668	4.657	5.716	0	70.298	6.922	237.067	19.035	263.024	24.658	27.038	2.379	4.759	1.73	11.68	3.028	20.332	4.542	7.571	1.514	13.411	1.514	1.73	1.082	0	0	0
	male	10	8243.26	123.071	358.205	252.006	65.129	99.505	0	38.028	39.072	86.794	11.298	0	24.923	30.769	1.213	7.624	20.3	8.696	10.747	3.215	5.052	25.885	0	11.628	4.832	0	2.175	48.081	7.248	56.054	14.497	30.685	17.396	2.899	2.175	159.832	14.607	56.523	20.746	48.479	6.139	7.198	0	110.098	12.329	304.337	31.148	302.391	31.58	31.796	3.028	7.354	1.514	22.928	2.163	32.013	8.219	8.868	2.812	10.815	3.028	1.73	1.514	0.865	1.082	0
	female	1	8031.65	134.092	376.648	287.698	56.718	96.125	0	50.156	45.02	87.3	11.665	1.745	29.641	19.282	0	8.083	24.341	11.628	16.166	5.695	3.307	24.166	1.208	13.954	6.524	0	4.107	44.457	6.282	44.698	14.738	20.054	16.671	4.349	2.416	136.333	16.301	50.172	11.432	47.209	10.161	5.081	1.058	102.311	10.166	252.425	23.577	264.754	29.417	24.875	4.542	6.705	3.461	19.251	2.596	26.821	6.705	8.868	0	13.843	0	2.163	0	0	0	0
	female	2	8050.53	152.155	263.893	261.741	84.821	31.636	0	45.355	32.177	94.501	16.166	5.144	35.693	28.205	0	11.298	26.362	16.077	10.931	6.797	5.695	31.749	0	16.481	7.973	0	7.49	53.638	8.698	64.752	21.02	28.027	19.329	0	0	181.213	15.877	64.356	17.571	50.596	6.986	8.68	2.117	124.59	8.652	295.253	32.013	307.366	28.768	33.094	4.326	9.734	0	24.01	2.163	29.85	6.489	6.273	0	11.464	0	0	0	1.298	1.73	0
	female	3	7675.64	127.969	260.404	253.358	75.078	34.881	3.385	48.008	34.34	69.486	18.187	0	36.718	21.539	2.427	10.012	29.209	11.223	10.196	4.409	2.847	29.424	1.45	21.436	5.799	0	5.315	56.779	6.282	58.47	13.772	22.712	14.013	2.175	0	174.439	20.111	60.122	13.125	50.384	6.986	5.292	0	97.12	7.354	309.529	25.524	247.883	20.549	25.956	2.163	6.056	3.028	15.574	4.326	16.006	3.245	7.571	0	16.223	1.73	3.028	0	0	0	0
	female	4	7204.1	88.578	215.042	167.238	56.924	18.792	0	41.818	40.965	64.811	10.104	2.664	25.231	27.795	0	8.175	26.821	14.257	10.655	4.133	3.031	29.323	0	16.38	5.074	2.022	6.524	51.705	5.799	54.121	14.738	26.336	21.745	4.591	0	171.475	13.972	65.415	16.089	50.807	5.928	8.468	0	94.092	11.897	349.545	34.392	319.262	35.906	37.853	4.326	11.248	0	22.495	2.596	26.389	4.975	7.138	1.298	11.031	2.379	1.514	0	0	1.298	0
	female	5	7065.81	131.847	384.325	249.167	54.052	49.482	0	46.113	40.559	120.779	9.736	1.745	45.334	17.744	0	11.574	42.712	13.145	15.248	6.338	1.837	41.861	0	17.29	8.698	0	6.524	63.786	10.631	102.685	13.53	41.316	14.255	2.175	0	166.394	12.914	64.144	12.49	55.253	4.022	6.563	1.058	121.346	11.248	280.328	21.63	250.478	18.602	21.414	2.379	4.542	2.596	15.357	2.163	13.194	3.893	6.922	1.082	13.411	0	2.379	0	0	0	0
	female	6	6022.76	96.742	201.285	117.215	57.949	53.808	7.795	59.632	39.342	68.349	7.165	0.367	28.205	13.641	0	9.002	24.892	15.47	10.471	2.756	2.388	27.3	0	12.942	5.074	0	6.282	53.879	7.007	74.416	15.463	29.96	17.154	3.141	0	153.269	15.031	76.423	16.301	53.559	4.446	6.774	1.694	133.675	12.762	515.449	42.179	370.742	35.906	34.825	3.677	9.95	1.73	17.304	1.298	13.411	1.947	6.273	1.73	11.248	6.705	1.73	0	0	0	0
	female	7	8203.82	99.191	340.16	355.837	68.206	42.181	5.231	46.492	33.799	119.01	17.728	0	45.744	22.564	2.831	12.033	38.211	20.02	15.34	6.154	6.981	41.456	0	20.121	8.456	1.82	12.081	80.94	9.423	103.893	22.47	42.04	29.96	3.866	0	259.118	22.44	96.957	23.287	79.387	9.738	8.68	0	189.697	12.546	523.019	45.856	488.195	49.966	48.884	5.84	8.219	1.947	33.527	2.596	36.339	6.922	10.815	0	16.655	2.596	1.514	2.163	1.514	1.73	0
	female	8	7388.49	122.05	307.46	292.295	77.129	30.149	0	49.777	39.883	105.745	23.974	4.593	43.898	26.564	0	9.369	36.558	21.133	15.799	3.95	3.95	41.861	0	21.031	7.732	0	6.765	82.148	10.148	84.323	23.195	34.792	28.752	6.282	0	273.725	20.323	106.696	22.863	73.671	11.643	8.256	0	174.34	17.304	517.179	44.558	462.671	48.019	45.207	5.191	12.546	1.947	28.119	5.408	31.364	5.191	9.734	0	21.63	1.947	0	0	1.947	0	0
	female	9	6962.5	116.336	328.396	274.855	83.283	38.125	0	44.345	36.503	122.927	16.258	2.572	38.257	19.795	0	11.022	33.343	12.538	13.503	3.215	3.674	37.614	1.933	25.986	6.524	4.247	7.49	72.242	10.873	81.423	15.463	35.275	16.43	3.624	0	197.302	21.593	83.197	20.111	76.635	10.797	11.855	0	130.214	14.925	395.184	33.959	351.924	35.041	37.853	4.542	9.085	3.028	22.712	4.542	26.389	3.677	9.301	0	17.304	0.865	0.649	0	0	0	0
	female	10	7123.57	139.603	275.557	173.457	75.385	34.07	0	55.968	32.177	94.627	11.39	0	34.359	19.59	2.528	14.972	24.158	13.246	12.951	3.674	2.204	30.738	0	18.402	5.557	2.932	4.591	58.712	7.49	66.685	9.423	40.832	17.638	7.49	1.933	158.773	16.512	57.793	12.067	57.793	8.891	8.68	0	82.844	7.787	271.676	29.201	306.717	23.793	32.878	2.379	6.056	0.865	17.52	2.163	20.981	5.408	7.787	0	15.357	2.163	0	1.73	0	2.379	0
	mean ± SD		7272.1 ± 744.7	121.2 ± 23.6	315.6 ± 97.6	228.9 ± 61.3	65.4 ± 10.8	63.4 ± 51.9	2.5 ± 3.0	46.3 ± 7.2	36.6 ± 5.1	91.6 ± 30.3	12.7 ± 4.4	1.1 ± 1.7	33.3 ± 9.5	21.8 ± 5.1	1.0 ± 1.5	9.9 ± 2.2	28.7 ± 9.6	12.4 ± 4.1	12.5 ± 2.5	3.9 ± 1.7	3.2 ± 1.4	32.5 ± 9.5	0.5 ± 0.8	17.5 ± 5.2	6.1 ± 1.9	1.3 ± 1.4	5.5 ± 2.3	61.1 ± 18.7	7.6 ± 1.9	71.6 ± 23.9	14.7 ± 4.8	34.1 ± 10.9	17.2 ± 5.6	3.8 ± 2.1	0.3 ± 0.8	193.3 ± 68.0	15.9 ± 3.6	71.0 ± 23.9	15.8 ± 4.6	60.7 ± 18.9	7.3 ± 2.3	8.0 ± 2.8	0.3 ± 0.7	128.7 ± 49.4	10.9 ± 2.9	394.8 ± 188.1	31.3 ± 9.4	374.2 ± 172.4	31.8 ± 10.6	37.7 ± 14.7	3.8 ± 1.6	9.3 ± 6.3	1.6 ± 1.2	23.2 ± 11.9	3.2 ± 1.9	28.3 ± 14.9	5.0 ± 1.9	8.8 ± 2.9	0.6 ± 0.8	15.1 ± 4.1	2.1 ± 2.7	1.4 ± 1.1	0.7 ± 1.1	0.6 ± 0.8	1.1 ± 1.2	0.3 ± 0.9
		Mann-Whitney P values	1.96041e-05	0.616102	0.338445	0.394835	0.513552	0.196524	0.325706	0.0779072	0.616018	0.987878	0.927344	0.0549569	0.124786	0.796125	0.360051	0.987874	0.114059	0.543123	0.915291	0.0609431	0.338015	0.0432957	0.755886	0.0779425	0.0633564	0.240363	0.100477	0.0465276	0.23526	0.987878	0.361777	0.951525	0.0144046	0.542379	1	0.083228	0.180957	0.0432957	0.939381	0.0917052	0.493418	0.260512	0.371103	0.153166	0.563425	0.323362	0.726597	0.23003	0.308554	0.0779601	0.573167	0.229505	0.688336	0.0192804	0.62527	0.0126808	0.714747	0.0297186	0.837214	0.987872	0.864884	0.378678	0.984997	0.353743	0.266595	0.368354
Quadricep
Treatment	Sex	Mouse no.	C2	C3	C4/Ci4	C4-OH	C4-DC/Ci4-DC	C5	C5-DC	C5-OH/C3-DC	C5:1	C6	C6-DC/C8-OH	C7-DC	C8	C8:1	C8:1-DC	C8:1-OH/C6:1-DC	C10	C10-OH/C8-DC	C10:1	C10:2	C10:3	C12	C12:2-OH/C10:2-DC	C12:1	C12:1-OH/C10:1-DC	C12:2	C12-OH/C10-DC	C14	C14-OH/C12-DC	C14:1	C14:1-OH/C12:1-DC	C14:2	C14:2-OH/C12:2-DC	C14:3	C14:3-OH/C12:3-DC	C16	C16-OH/C14-DC	C16:1	C16:1-OH/C14:1-DC	C16:2	C16:2-OH/C14:2-DC	C16:3	C16:3-OH/C14:3-DC	C18	C18-OH/C16-DC	C18:1	C18:1-OH/C16:1-DC	C18:2	C18:2-OH/C16:2-DC	C18:3	C18:3-OH/C16:3-DC	C20	C20-OH/C18-DC/C22:6	C20:1	C20:1-OH/C18:1-DC	C20:2	C20:2-OH/C18:2-DC	C20:3	C20:3-OH/C18:3-DC	C20:4	C22	C22:1	C22:2	C22:3	C22:4	C22:5
w/ P. copri	male	1	8101.07	152.461	291.708	199.55	25.7438	39.4774	8.10263	35.3746	26.0929	98.0383	13.1351	4.59269	37.6413	19.0771	0	12.4003	29.2095	9.30236	11.6654	3.39859	3.03117	33.4683	0	19.0092	5.79869	3.33672	4.1074	62.8191	5.79869	55.3291	10.8725	29.235	7.48997	3.14095	0	207.04	12.4902	70.2836	13.3369	54.4063	4.44565	6.77432	0	119.183	7.35428	350.842	17.9531	362.523	20.765	35.2573	3.89344	9.0847	0	22.9281	1.51412	29.4171	4.32605	8.43579	1.51412	15.3575	1.29781	1.73042	1.29781	1.94672	2.37933	0
	male	2	8479.86	102.967	296.493	200.632	42.9747	31.9064	0	49.0191	45.1557	95.2588	10.0121	3.03117	42.7696	21.0258	1.6178	5.41937	37.2926	8.08901	18.0033	2.11264	2.3882	40.9506	0	17.2903	4.59063	0	4.83224	77.799	7.73158	69.8258	11.3558	33.3424	8.93964	3.86579	0	233.291	16.9358	84.4673	16.9358	74.0942	5.92753	6.56263	1.69358	143.841	8.6521	402.106	25.9563	438.229	22.7118	45.4235	3.02823	12.7618	0	32.6617	6.05647	43.2605	5.40756	12.9781	0	11.464	0	2.37933	1.94672	0	3.46084	0.648907
	male	3	10392.7	154.604	266.784	257.685	54.6671	21.7667	0	31.3318	40.559	80.4773	6.24605	2.66376	43.0773	20.4104	0	8.81796	25.9028	3.74117	12.4003	2.93932	0	29.8282	0	15.4702	4.34901	0	1.9329	49.7721	5.31546	48.564	7.24836	19.329	5.55707	1.44967	0	225.246	16.7241	65.838	12.2785	48.4787	6.77432	6.13923	0	123.725	8.43579	379.611	22.7118	406.216	27.0378	44.342	2.59563	6.70537	0	30.7149	2.81193	46.2887	6.48907	12.7618	2.16302	16.439	1.94672	2.37933	3.89344	0	2.81193	0
	male	4	7651.2	143.991	208.363	178.73	35.0772	17.4404	5.43594	44.7236	38.6662	87.6785	10.655	0	38.4619	13.7437	0	9.00167	41.9772	7.48233	11.1143	0	0	44.0851	0	20.0203	3.86579	2.22448	2.41612	109.933	5.07385	87.2219	14.0135	37.4498	4.34901	3.38257	0	605.243	17.9943	148.188	18.206	82.7738	8.25621	11.22	1.69358	290.494	10.3825	1002.78	38.0692	924.044	36.1225	97.7687	4.32605	12.3292	0	43.4768	0	54.0756	3.67714	22.4955	0	23.577	0	0	0	1.51412	2.16302	0
	male	5	8954.72	118.683	302.675	245.111	36.1029	13.6549	0	39.6701	36.9087	98.7963	9.36908	0	33.1285	17.1283	1.01113	11.5736	28.5665	12.2346	12.6758	0	1.65337	34.8839	0	18.7058	0	0	2.89934	67.6513	4.34901	56.7788	9.42287	20.2954	5.31546	0	0	211.486	15.4539	62.2391	9.94979	55.4648	4.44565	8.4679	0	122.427	7.13798	351.708	23.7933	386.965	26.3889	36.1225	2.16302	7.57058	1.29781	23.3607	3.24454	31.3638	3.89344	9.0847	0	12.9781	0	1.51412	1.73042	0	1.94672	0
	male	6	9217.43	149.91	294.4	243.354	48.2055	21.6315	0	48.2611	30.4192	89.1946	9.36908	2.48005	39.3849	17.2309	3.03338	11.1143	36.0985	7.88678	10.3795	0	0	37.715	0	14.5602	3.62418	0	2.17451	54.1211	5.31546	59.9198	6.76513	21.9867	5.07385	0	0	202.383	16.089	64.9912	8.8913	51.2308	3.38716	3.81056	0.635093	154.873	9.0847	370.959	19.2509	347.165	23.7933	35.4736	2.16302	8.00319	0	31.3638	3.02823	36.3388	4.32605	12.1129	0	19.8998	0	2.37933	3.67714	1.08151	3.02823	0.648907
	male	7	9537.34	158.89	291.808	197.793	31.0772	60.1625	6.25646	43.9656	27.3097	79.2139	7.80757	0	38.667	19.1796	0	9.55279	33.0673	7.28011	7.89942	0.551122	1.56151	29.7271	1.69128	16.2791	3.38257	2.83115	3.62418	58.2285	5.31546	68.6178	10.8725	31.4095	5.31546	0.966448	0	255.731	13.3369	91.03	11.22	74.3059	7.19772	6.98602	0	158.55	8.00319	543.784	22.0628	597.86	22.7118	51.0474	4.54235	9.73361	0	41.7464	1.73042	55.5897	4.10975	14.9249	0	17.7368	0.86521	1.29781	3.67714	0	0	0
	male	8	7966.11	100.518	326.302	283.507	68.0006	20.9555	6.87185	42.9549	37.1791	110.798	13.7781	0.73483	60.4108	20.2053	0	13.9618	66.8695	10.6168	13.2269	0	4.59269	62.0831	0	30.4349	3.38257	5.56119	4.34901	124.672	9.66448	101.477	19.8122	43.7318	4.59063	1.69128	0	692.886	22.8633	179.943	20.9581	108.389	9.103	10.1615	1.48188	306.284	14.0597	1160.25	45.4235	970.765	37.6366	85.4394	5.62386	13.1944	2.81193	52.7778	2.59563	47.8028	4.97495	22.2791	0	33.5269	0	0	0	0	3.89344	0
	female	1	8198.27	98.6812	306.762	316.495	50.9748	47.8596	6.97442	42.8286	33.2584	109.535	16.6255	3.30673	41.3337	19.3848	0	11.0224	30.3117	13.448	12.1247	1.10224	3.03117	30.536	1.44967	18.7058	6.28191	0	3.86579	66.6849	8.93964	54.1211	14.0135	24.4028	6.52352	0	0	242.182	20.323	62.4508	14.8188	59.6987	6.35093	6.13923	0	147.086	13.4107	420.492	30.7149	395.833	32.4454	43.6931	0	12.7618	1.29781	41.9627	3.67714	58.1853	5.40756	14.0597	0	12.5455	3.02823	1.51412	2.59563	1.08151	0	0
	female	2	9806.15	132.663	254.921	246.869	41.8465	25.8225	0	46.9977	35.5567	71.2546	9.46094	0	31.7951	19.1796	1.21335	8.45054	27.4643	7.78567	9.27723	1.46966	2.29634	30.0304	0	15.6725	2.89934	2.4267	2.41612	54.6043	6.76513	46.8727	7.24836	19.8122	5.07385	2.65773	0	212.544	14.6071	56.9467	10.1615	61.1806	5.50414	6.98602	0	120.48	8.21949	363.821	21.6302	411.191	30.7149	49.1006	4.32605	7.35428	0	27.6867	2.81193	44.1257	4.75865	12.1129	1.29781	10.5988	3.02823	1.29781	0	0	0	1.08151
	female	3	8966.94	114.703	300.382	198.874	45.4363	21.3611	7.79494	40.5545	38.531	107.135	11.1143	2.11264	45.026	17.0258	0	6.33791	43.5387	10.2124	13.9618	2.20449	0	39.9395	0	19.3125	3.38257	1.82003	2.41612	74.4165	7.97319	79.0071	14.7383	25.8525	6.28191	3.38257	0	365.39	15.8773	97.1692	14.8188	61.604	4.86904	6.77432	0	201.378	8.43579	725.478	31.1475	619.274	22.0628	63.8092	2.37933	16.8716	0	42.8279	1.51412	51.2637	6.48907	16.6553	0	8.6521	5.84016	1.51412	0	1.94672	0	0.648907
	female	4	6233.82	107.355	191.514	202.66	52.8209	15.6828	5.12825	51.5459	35.9623	64.9377	11.941	2.66376	34.2567	16.6155	0	11.1143	25.5353	8.59457	9.55279	2.93932	3.5823	32.8616	0	22.2448	2.65773	0	2.41612	52.4298	4.59063	45.6647	7.97319	26.5773	5.31546	2.41612	0	224.611	15.6656	73.4591	9.103	46.1501	3.17546	5.29244	0	113.126	5.40756	381.557	21.1976	374.203	18.3857	39.7996	4.97495	6.92168	0	23.1444	3.02823	19.4672	2.81193	7.35428	0	11.8966	0.648907	2.37933	0	0	0	0
	female	6	9291.85	112.764	346.341	344.751	69.6416	26.0929	6.35903	66.9591	36.3679	161.586	14.9722	4.13342	59.7954	21.9489	4.24673	11.941	61.2664	18.7058	16.7174	3.30673	2.93932	51.9719	1.44967	29.4238	8.93964	2.62893	8.21481	115.007	11.1141	104.376	25.3693	45.6647	15.9464	3.62418	0	292.566	22.6516	108.177	20.9581	96.3224	7.62111	10.3732	0	182.343	14.7086	430.225	34.1758	447.53	36.1225	55.806	3.89344	14.4923	0	30.7149	2.37933	44.9909	3.89344	13.4107	0	21.4139	1.29781	0	0	1.51412	1.94672	1.08151
	female	7	7516.24	127.255	359.102	167.373	41.7439	37.7198	3.48721	42.9549	22.3074	129.623	8.26684	3.49044	58.6671	23.3848	0	10.4713	57.133	11.3246	34.2614	5.05196	0	47.624	0	22.2448	3.38257	2.4267	4.1074	83.1145	4.83224	115.974	13.5303	49.0472	8.93964	2.65773	0	322.204	9.52639	93.782	17.5709	68.59	4.86904	8.4679	0	216.735	6.70537	777.607	21.4139	724.829	19.2509	64.0255	2.81193	8.00319	0	28.1193	2.16302	28.3356	3.67714	9.73361	0	13.6271	2.37933	3.24454	0	1.29781	2.16302	0
	female	9	9496.79	178.279	502.563	392.205	51.8979	76.6565	4.41029	58.1155	46.5076	208.584	16.4418	0	70.9749	28.1028	2.93227	13.7781	63.5628	12.9424	33.0673	6.1542	1.92893	59.3531	0	28.9182	7.97319	3.33672	3.86579	103.652	7.24836	125.397	17.6377	56.5372	12.5638	4.1074	1.44967	515.695	12.4902	157.926	20.5347	96.7458	7.40942	14.6071	0	316.667	8.6521	1245.69	32.2291	1006.02	24.6585	101.662	0	24.2259	0	72.8939	2.37933	70.9472	3.67714	19.0346	0	26.1726	7.13798	3.02823	3.89344	0	4.32605	0
	female	10	8673.14	188.79	515.125	403.427	62.0518	62.1904	4.61542	62.6636	38.6662	208.584	13.0432	0	74.257	17.6412	0	15.2477	71.3704	11.2235	35.3637	5.32752	0	75.43	2.17451	28.1093	4.34901	3.03338	4.59063	143.276	4.59063	155.84	13.5303	64.0272	12.0806	5.55707	0	966.611	13.5486	212.333	28.1558	110.93	9.31469	13.5486	2.11698	551.787	10.3825	1802.88	30.066	1500.49	27.2541	121.346	3.24454	22.7118	6.70537	75.9221	0	76.571	4.10975	22.7118	0.86521	48.2354	0	1.94672	0	0	4.75865	2.37933
	female	11	9219.65	197.158	428.191	344.481	77.4365	70.843	0	58.2418	47.8596	99.428	13.7781	2.11264	43.385	24.8207	3.53894	13.8699	40.8749	9.6057	16.1663	5.51122	2.02078	32.2549	0	20.627	6.76513	2.52781	2.89934	54.6043	6.28191	66.6849	17.1544	32.376	6.76513	3.62418	0	420.008	13.3369	94.4171	21.8049	75.9994	5.29244	11.4317	0	256.318	8.8684	1147.27	35.041	1105.95	32.6617	112.045	0	27.903	0	64.4581	3.89344	78.3015	7.57058	17.0879	3.24454	12.3292	12.3292	1.94672	3.02823	1.51412	0	0
	female	12	8523.73	161.441	473.452	427.762	61.1287	40.6942	5.64107	51.5459	34.7455	140.993	27.7398	0	52.2056	25.6412	5.56119	11.941	46.5698	15.8747	29.3932	4.59269	3.39859	66.3299	2.17451	24.9748	10.1477	5.05563	4.1074	95.1951	3.38257	100.511	14.9799	49.5304	13.7719	4.59063	0	498.336	15.6656	113.682	18.6294	75.576	7.19772	11.8551	0	262.807	8.8684	760.303	28.9845	807.889	27.0378	98.2013	6.48907	17.0879	0	44.9909	3.24454	54.9408	4.32605	23.3607	1.08151	28.5519	1.29781	0	0.86521	0	1.73042	1.51412
	mean ± SD		8679.3 ± 977.8	139.0 ± 30.8	330.9 ± 92.8	269.5 ± 82.8	49.8 ± 14.0	36.2 ± 19.8	3.9 ± 3.1	47.7 ± 9.3	36.2 ± 6.8	113.4 ± 42.1	12.4 ± 4.8	1.7 ± 1.6	47.0 ± 12.8	20.1 ± 3.6	1.3 ± 1.8	10.9 ± 2.6	42.6 ± 15.2	10.4 ± 3.5	17.1 ± 9.2	2.6 ± 2.1	1.8 ± 1.5	43.3 ± 14.2	0.5 ± 0.8	21.2 ± 5.1	4.8 ± 2.5	2.1 ± 1.8	3.6 ± 1.5	80.4 ± 28.4	6.3 ± 2.1	80.1 ± 31.2	13.1 ± 4.9	35.0 ± 13.5	7.8 ± 3.5	2.6 ± 1.6	0.1 ± 0.3	371.9 ± 211.3	15.9 ± 3.5	102.1 ± 44.7	16.0 ± 5.3	72.3 ± 20.0	6.2 ± 1.8	8.6 ± 3.0	0.4 ± 0.8	210.5 ± 109.7	9.3 ± 2.5	701.0 ± 417.3	27.9 ± 7.4	657.1 ± 330.4	27.1 ± 6.0	65.6 ± 29.0	3.1 ± 1.9	13.2 ± 6.4	0.7 ± 1.7	40.7 ± 16.5	2.6 ± 1.4	48.4 ± 16.3	4.7 ± 1.2	15.0 ± 5.2	0.6 ± 1.0	19.2 ± 10.0	2.3 ± 3.2	1.6 ± 1.0	1.5 ± 1.6	0.7 ± 0.8	1.9 ± 1.6	0.4 ± 0.7
w/o P. copri	male	1	7209.66	134.194	446.435	216.179	57.0261	44.4797	0	40.9335	31.0952	135.813	8.63425	1.37781	56.6158	18.5643	0	7.89942	42.3446	8.69568	17.1767	4.59269	0	52.8819	2.17451	20.1214	5.55707	0	2.65773	104.135	6.0403	106.551	13.047	52.913	10.3893	3.86579	0	417.679	13.5486	116.645	11.6434	99.2862	6.13923	10.3732	0.635093	232.309	15.3575	701.036	29.2008	691.302	26.8215	47.5865	1.94672	13.6271	6.70537	50.3985	4.54235	57.7527	5.19126	17.9531	0	36.3388	3.89344	0	1.73042	2.37933	6.70537	3.24454
	male	2	8026.65	104.294	341.157	285.806	61.6415	28.7969	6.87185	31.3318	39.4774	108.524	11.5736	1.83708	54.9748	21.5386	1.92114	10.3795	51.3462	9.10013	12.9514	3.67415	2.02078	50.5563	0	22.7503	3.62418	3.74117	2.89934	79.0071	7.24836	93.0206	11.3558	38.4163	6.76513	6.52352	0	296.8	14.8188	75.9994	11.22	63.2976	5.08074	7.40942	0	158.55	7.13798	438.229	26.3889	431.74	21.6302	37.4203	4.32605	9.94991	0	24.2259	2.16302	27.4704	4.75865	11.2477	2.37933	20.1161	0	2.59563	1.51412	0	0	0
	male	3	8403.77	98.7832	492.793	255.522	55.4876	43.5333	0	52.5566	30.284	192.16	10.7469	6.24605	63.0774	28.7182	3.13449	11.6654	49.9684	11.5268	21.6775	6.70532	4.31713	56.0164	1.69128	23.7615	7.48997	2.83115	7.73158	106.068	6.28191	121.772	21.5035	57.5036	7.73158	3.86579	2.41612	356.075	17.9943	108.177	24.9803	102.25	6.98602	15.0305	0	257.616	9.301	677.027	32.0128	674.647	32.6617	73.1102	4.54235	18.602	1.29781	48.4517	4.54235	60.1321	4.97495	18.602	0	22.0628	3.24454	1.51412	1.73042	0	3.46084	0
	male	4	8226.04	149.604	333.68	217.126	47.6927	39.7478	5.12825	46.4924	44.0741	95.8905	10.7469	0	36.6157	18.8719	0	8.90981	34.537	4.55007	10.2876	1.10224	0	33.6705	0	14.2569	1.9329	0	1.9329	60.403	5.55707	61.1278	7.24836	30.2015	2.41612	0	0	252.767	15.4539	58.2168	11.22	48.0554	4.02225	6.35093	0	148.816	7.78689	363.388	20.5487	357.548	20.1161	41.9627	2.59563	9.301	3.24454	26.1726	5.62386	31.7965	4.54235	14.4923	1.08151	22.2791	1.29781	2.81193	1.29781	1.51412	4.75865	0
	male	5	4707.58	152.767	752.699	260.794	60.7184	126.138	0	45.7343	36.2327	145.415	11.8491	0	56.103	28.3079	2.02225	9.55279	51.5299	16.4814	22.2286	4.59269	0	46.6129	0	23.357	4.83224	4.75229	2.65773	72.0004	5.07385	118.631	11.5974	44.4566	9.66448	2.65773	0	325.379	16.089	119.821	12.4902	81.927	7.62111	11.8551	0	240.745	8.6521	1117.42	32.2291	1037.39	27.0378	102.527	1.94672	27.2541	0	65.3233	3.67714	72.0287	4.75865	17.7368	0	8.6521	8.21949	1.29781	2.59563	0	0	0
	male	6	7910.57	160.727	277.551	210.907	60.4108	32.0416	0	34.9956	35.6919	52.5566	8.45054	0	24.6156	31.7951	1.01113	7.62386	23.1471	6.16787	9.55279	3.12303	3.766	19.6158	0	12.4369	2.41612	1.31446	1.44967	36.4834	3.14095	33.5841	4.59063	21.5035	4.1074	2.65773	0	152.634	10.5849	46.1501	8.4679	53.7712	4.44565	5.50414	0	118.75	9.0847	317.099	27.903	406.649	33.5269	49.3169	3.46084	14.7086	0	32.0128	4.75865	56.6712	7.13798	15.1412	0	9.94991	2.37933	1.94672	3.89344	2.59563	2.37933	0
	male	7	9093.02	163.482	323.212	237.135	47.385	43.8037	0	45.229	35.4215	59.3788	8.5424	0	24.1028	16.7181	2.32559	7.3483	13.7781	4.14562	9.82835	0	2.02078	18.0992	0	8.49346	4.34901	0	0	33.5841	3.38257	32.6176	6.0403	17.8793	0	0	0	135.91	9.52639	42.7629	7.19772	40.8576	5.29244	5.50414	0	71.1635	7.57058	232.958	20.3324	226.036	16.6553	23.1444	2.37933	4.75865	0	22.7118	3.46084	32.878	4.32605	6.70537	0	11.0314	2.59563	0	1.29781	1.51412	1.29781	0
	male	8	7476.25	143.889	493.092	224.291	44.0004	115.999	0	36.5117	38.6662	104.229	5.69493	0	30.2567	16.0001	0	9.36908	23.4227	5.76342	10.0121	0	0	22.1437	0	7.28011	3.14095	2.93227	2.89934	38.8995	4.83224	41.5572	5.79869	25.6109	3.38257	1.44967	1.20806	124.69	9.31469	45.7267	7.62111	39.1641	4.44565	7.19772	0	88.684	7.35428	239.014	14.276	315.802	20.3324	28.7682	3.24454	7.78689	1.51412	19.6835	1.51412	34.1758	4.97495	9.51731	0	7.57058	0	2.16302	2.16302	0.86521	2.16302	0
	male	10	7823.37	111.641	397.285	215.368	53.0261	52.9971	0	36.259	34.8807	92.4794	11.2062	0	37.8465	22.4617	1.21335	10.655	28.6584	7.07788	14.1455	1.28595	0	25.6826	0	12.3357	4.34901	2.83115	2.17451	41.7989	4.83224	60.1614	8.69803	27.7854	6.52352	1.9329	0	142.684	11.0083	53.5595	11.6434	53.1361	4.02225	6.98602	0	94.5241	6.48907	313.638	20.3324	379.394	26.3889	42.8279	3.02823	6.05647	0	20.5487	4.97495	29.8497	4.32605	8.6521	0	8.00319	1.73042	0	0	0	0	0
	female	1	7836.7	116.948	500.769	289.456	31.4874	80.1716	4.92312	36.3853	49.6171	147.184	11.3899	0	45.3337	18.3591	1.6178	8.5424	32.2407	11.628	16.1663	2.3882	2.11264	26.4915	0	18.5036	5.79869	1.71891	2.89934	50.9801	6.76513	54.1211	11.5974	23.678	8.21481	0.483224	0.966448	171.898	8.6796	65.6263	11.6434	55.8882	6.35093	6.77432	0	110.747	4.54235	357.548	20.1161	407.297	22.2791	38.7181	2.81193	8.6521	0.648907	20.765	2.37933	36.5551	5.19126	14.276	2.37933	11.0314	2.16302	1.08151	0	0	1.94672	0
	female	2	8121.62	166.85	396.787	240.65	71.4878	22.713	4.1026	39.1648	35.1511	116.61	15.064	2.84747	51.6927	26.6669	2.32559	8.45054	38.0274	9.90904	14.9722	2.66376	3.67415	32.4571	2.17451	19.5147	7.24836	1.31446	4.1074	64.0272	6.0403	72.7252	14.7383	35.7586	4.59063	3.14095	1.69128	224.399	11.4317	81.5036	12.4902	71.1304	6.13923	7.40942	0	147.302	11.464	380.476	22.4955	425.683	25.9563	49.5333	3.46084	9.94991	0	35.041	3.67714	45.8561	4.97495	15.1412	1.51412	16.0064	3.02823	3.46084	1.94672	0	1.94672	1.29781
	female	3	7527.9	151.44	340.06	263.228	52.8209	15.142	0	48.0084	46.6428	92.1004	8.72611	0	40.0003	20.2053	0	7.53201	36.1904	7.07788	12.4003	1.37781	2.29634	31.2438	1.69128	15.6725	2.65773	0	3.62418	59.1949	5.79869	59.1949	8.21481	25.3693	3.38257	0	0.483224	245.358	13.972	61.604	13.1253	42.5512	3.17546	2.96377	0	151.844	9.94991	393.67	22.2791	338.73	16.8716	29.2008	2.37933	7.57058	0	23.577	2.81193	24.4422	4.32605	9.301	0	22.9281	0	1.73042	1.94672	0	0	0
	female	4	7835.04	112.662	359.999	200.902	37.0259	23.5242	8.10263	43.3339	34.7455	87.9312	4.9601	0	38.3593	22.4617	2.02225	5.41937	27.5561	6.57232	10.1958	4.22527	2.84747	26.896	0	13.3469	4.34901	0	2.89934	50.7385	5.31546	50.9801	6.28191	23.9196	3.86579	0	0	248.11	12.2785	67.1081	9.103	54.618	4.23395	8.4679	0	153.791	6.92168	514.151	24.2259	486.897	21.1976	54.0756	4.10975	12.1129	0	39.367	3.02823	51.9126	7.13798	16.0064	0	12.3292	3.89344	2.59563	3.24454	0	0	0
	female	5	6853.09	130.316	537.656	241.461	48.7183	33.5288	0	35.7536	41.6405	170.43	5.97049	1.92893	61.7441	20.0002	0	7.07274	56.3982	7.28011	21.4019	5.69493	0	57.1286	0	19.1103	3.62418	2.73004	6.28191	94.7119	7.73158	139.652	11.1141	63.0607	5.79869	4.59063	0	290.449	16.5124	100.345	15.0305	74.3059	7.83281	11.4317	0	182.776	7.13798	554.167	21.1976	531.671	19.6835	42.8279	2.16302	10.3825	1.08151	27.0378	2.81193	33.7432	3.67714	9.51731	0	14.7086	0.432605	2.37933	1.73042	0	0	0
	female	6	7452.92	89.5989	310.949	183.597	46.8722	37.0439	8.00007	54.957	41.235	95.1325	6.70532	0	48.5132	18.4617	0	9.27723	39.589	7.17899	15.6151	2.11264	2.75561	45.1973	0	15.6725	2.65773	0	5.07385	72.242	7.24836	94.4703	10.1477	33.3424	5.07385	3.86579	0	239.007	15.0305	87.6428	14.1837	67.5315	3.59886	6.98602	0	181.261	6.92168	673.133	32.6617	527.562	21.8465	49.7496	3.89344	14.4923	0	35.9062	2.59563	33.3106	5.62386	10.5988	0	13.6271	3.02823	0	0	2.16302	0	0
	female	7	7332.95	95.2115	440.553	310.006	62.3595	37.7198	7.69237	51.0405	31.636	144.783	10.1039	0	65.9493	28.5131	1.41558	16.7174	48.6825	13.8524	18.83	4.04156	4.31713	59.4542	0	32.5583	7.24836	0	7.24836	112.833	11.3558	111.383	19.8122	44.9398	12.0806	6.28191	1.44967	408.788	17.5709	144.166	19.2645	104.367	9.52639	15.4539	0	259.779	11.8966	811.567	35.041	790.585	33.3106	72.6776	3.89344	13.6271	2.16302	46.7213	3.46084	50.1822	5.84016	23.3607	1.94672	23.3607	2.59563	0	0	0	0	0
	female	8	6196.05	110.519	307.261	273.908	44.8209	24.3354	4.30773	34.7429	32.1768	98.0383	20.0241	2.11264	37.7439	19.3848	0	12.8595	29.5769	16.4814	13.9618	2.48005	3.49044	36.5017	0	19.717	4.83224	1.71891	2.41612	68.3762	7.73158	63.0607	13.5303	25.1276	7.48997	0	2.17451	329.401	16.5124	85.3141	13.1253	60.9689	4.65735	6.77432	0	193.374	9.73361	571.471	25.9563	538.593	27.4704	50.6148	3.02823	12.3292	0	30.4986	4.10975	33.0943	3.24454	11.0314	0	18.602	1.94672	2.59563	0	1.29781	3.46084	0
	female	9	7112.46	90.7214	474.848	264.985	54.9748	25.0114	0	40.0491	38.3958	159.944	10.655	4.40898	68.4108	21.3335	0	11.941	58.3271	13.8524	15.064	3.5823	3.12303	55.8142	0	24.5704	6.52352	0	3.38257	89.638	7.97319	92.779	16.4296	36.725	12.3222	4.1074	0	358.616	17.3592	118.127	21.5932	80.4451	5.29244	10.5849	0	225.387	9.0847	625.979	29.6334	594.183	30.4986	61.2136	3.24454	17.0879	0	33.9595	1.73042	41.0975	3.67714	15.1412	0	23.1444	0.86521	0	2.16302	3.24454	0	0
	female	10	6239.93	94.089	291.808	168.59	55.4876	22.5778	8.51289	39.6701	29.7432	101.07	9.64464	0	39.5901	24.1028	0	9.55279	35.5474	5.86453	11.5736	3.30673	1.65337	32.7605	0	14.4591	7.00675	1.6178	3.62418	68.3762	3.38257	64.2688	9.42287	36.725	3.38257	4.83224	0	197.937	13.972	72.4006	10.5849	60.1221	4.86904	6.56263	0	121.778	5.19126	380.043	19.8998	406	21.6302	50.3985	3.02823	7.57058	0	24.2259	2.37933	28.3356	5.84016	9.73361	0	19.6835	1.51412	0	0	2.59563	0	0
	mean ± SD		7441.3 ± 964.6	125.1 ± 26.9	411.5 ± 115.4	240.0 ± 37.3	52.3 ± 9.5	44.7 ± 30.6	3.0 ± 3.5	41.7 ± 6.7	37.2 ± 5.5	115.8 ± 36.9	10.0 ± 3.5	1.1 ± 1.8	46.4 ± 13.6	22.2 ± 4.6	1.0 ± 1.1	9.5 ± 2.5	37.9 ± 12.3	9.1 ± 3.8	14.6 ± 4.1	3.0 ± 1.8	2.0 ± 1.6	38.4 ± 13.9	0.4 ± 0.8	17.8 ± 6.1	4.7 ± 1.8	1.4 ± 1.5	3.5 ± 1.9	68.6 ± 24.2	6.1 ± 1.9	77.5 ± 31.7	11.1 ± 4.6	35.0 ± 12.7	6.2 ± 3.3	2.6 ± 2.2	0.5 ± 0.8	258.9 ± 91.3	13.8 ± 3.0	81.6 ± 29.3	13.0 ± 4.6	66.0 ± 20.1	5.5 ± 1.6	8.4 ± 3.2	0.0 ± 0.1	165.2 ± 57.9	8.5 ± 2.5	508.5 ± 222.7	25.1 ± 5.6	503.6 ± 191.3	24.5 ± 5.3	49.8 ± 18.3	3.1 ± 0.8	11.9 ± 5.2	0.9 ± 1.7	33.0 ± 12.4	3.4 ± 1.2	41.1 ± 13.4	5.0 ± 1.0	13.4 ± 4.3	0.5 ± 0.9	16.9 ± 7.3	2.3 ± 1.9	1.4 ± 1.2	1.4 ± 1.2	1.0 ± 1.2	1.5 ± 2.0	0.2 ± 0.8
		Mann-Whitney P values	0.000356361	0.166787	0.0163636	0.637643	0.378143	0.315945	0.428112	0.0499471	0.927344	0.626792	0.107205	0.120523	0.939445	0.186121	1	0.0614823	0.494162	0.171396	0.987875	0.522331	0.609803	0.308697	0.746403	0.0975856	0.903023	0.280875	0.562006	0.28065	0.939327	0.879232	0.185834	0.975756	0.17104	0.914746	0.0253285	0.140546	0.136267	0.19131	0.0944127	0.315945	0.201226	0.963578	0.0582139	0.235955	0.394386	0.166787	0.280564	0.218447	0.176076	0.157634	0.772238	0.761077	0.407964	0.140498	0.0723383	0.201841	0.227924	0.474961	0.777909	0.543266	0.290295	0.72257	0.912794	0.507142	0.302407	0.0824966
Heart
Treatment	Sex	Mouse no.	C2	C3	C4/Ci4	C4-OH	C4-DC/Ci4-DC	C5	C5-DC	C5-OH/C3-DC	C5:1	C6	C6-DC/C8-OH	C7-DC	C8	C8:1	C8:1-DC	C8:1-OH/C6:1-DC	C10	C10-OH/C8-DC	C10:1	C10:2	C10:3	C12	C12-OH/C10-DC	C12:1	C12:1-OH/C10:1-DC	C12:2	C12:2-OH/C10:2-DC	C14	C14-OH/C12-DC	C14:1	C14:1-OH/C12:1-DC	C14:2	C14:2-OH/C12:2-DC	C14:3	C14:3-OH/C12:3-DC	C16	C16-OH/C14-DC	C16:1	C16:1-OH/C14:1-DC	C16:2	C16:2-OH/C14:2-DC	C16:3	C16:3-OH/C14:3-DC	C18	C18-OH/C16-DC	C18:1	C18:1-OH/C16:1-DC	C18:2	C18:2-OH/C16:2-DC	C18:3	C18:3-OH/C16:3-DC	C20	C20-OH/C18-DC/C22:6	C20:1	C20:1-OH/C18:1-DC	C20:2	C20:2-OH/C18:2-DC	C20:3	C20:3-OH/C18:3-DC	C20:4	C22	C22:1	C22:2	C22:3	C22:4	C22:5
w/ P. copri	male	1	12800	204.078	458.31	558.301	360.265	92.4843	6.64318	250.272	110.954	93.2134	17.7709	13.7611	49.5683	72.7684	4.57819	5.74137	52.3103	22.9927	29.8916	5.74137	18.7734	69.6902	15.3014	63.4843	17.9731	7.93553	0	174.144	27.4454	101.281	33.7602	61.2056	25.0166	3.15743	0	734.444	82.8144	199.139	40.7669	256.767	39.0593	28.8143	3.20159	573.373	61.7346	1280.4	145.997	1555.28	213.58	142.531	17.5456	57.4023	11.2639	139.932	22.9609	197.767	35.9577	57.4023	5.1987	55.0196	17.9788	6.49838	6.06515	4.33225	5.41531	5.84854
	male	2	14582.8	142.331	599.652	1253.9	381.932	67.7675	0	226.266	99.9537	144.034	20.3226	10.4803	67.7604	74.5058	6.10426	12.3029	75.2758	16.1763	29.5271	7.01723	15.4015	94.8194	17.9731	64.7051	10.6867	5.18862	0	212.276	41.5323	117.554	40.5608	58.291	17.2444	4.85759	1.94303	1115.22	132.332	266.159	74.4902	281.313	38.6325	28.8143	5.76286	897.209	95.0929	2038.11	277.264	2229.16	353.295	246.722	31.6254	107.44	12.7801	273.365	42.8893	391.202	77.9805	94.4431	12.9968	57.4023	42.4561	13.8632	13.43	7.36483	7.79805	4.11564
	male	3	13509.1	153.411	391.338	561.289	398.591	72.2491	10.7313	253.464	123.856	80.3168	17.862	13.3054	53.3498	80.127	0	13.3965	65.2511	13.7346	27.8867	6.3793	16.8596	75.2858	9.47229	63.6877	11.1724	5.69731	2.42879	185.317	23.0735	117.068	40.5608	69.9492	18.2159	3.15743	3.40031	2157.02	111.415	301.589	67.6602	316.317	40.1265	29.0277	10.8854	996.634	52.4202	4637.24	268.383	5563.48	367.375	562.326	39.6401	86.645	2.81596	210.981	24.6938	260.801	40.7232	63.0342	7.79805	46.5717	33.3583	6.49838	0	0	3.89902	0
	male	4	13453.9	189.673	459.11	976.585	318.055	72.5207	0	216.051	107.151	78.6568	17.0418	5.55911	33.0115	40.4723	0	8.29309	34.4482	12.2085	12.0295	5.46797	14.0345	56.4644	9.47229	32.7595	7.28638	2.23823	0	108.324	24.7737	53.6763	21.6163	25.2594	8.50077	0	0	344.918	56.9882	142.577	36.4981	110.135	27.9605	6.61661	2.13439	284.412	41.373	581.605	107.223	575.973	116.971	63.6841	12.5635	25.1271	6.28176	77.3307	16.6792	98.1255	25.9935	24.4772	7.79805	36.6075	7.36483	4.98209	0	2.38274	2.59935	0
	male	5	5123.43	136.388	151.937	253.415	423.937	41.0136	0	255.89	144.77	27.1979	4.55664	8.01969	20.5428	47.5243	0	7.10837	21.1428	0	10.3891	6.6527	10.4803	19.5336	0	21.7718	0	5.18862	0	32.0601	5.10046	19.6732	5.34334	19.1875	6.31486	1.70016	0	107.36	0	32.2293	8.11068	36.2846	9.39132	3.62846	0	131.051	8.6645	152.279	13.6466	153.362	19.7117	20.5782	2.59935	12.1303	1.94951	15.3795	6.9316	14.7297	7.79805	8.01466	1.94951	28.1596	6.9316	3.03258	1.29967	0	0	0
	male	6	9390.29	197.933	219.309	481.57	411.366	55.9523	0	240.567	101.719	37.1577	6.56157	14.1256	26.5727	41.9031	0	4.92118	21.4162	4.17124	12.8497	0	12.8497	18.211	3.40031	30.2161	3.40031	0	0	39.5893	8.01502	32.7887	8.74365	18.2159	6.07198	0	0	127.637	18.3558	42.4744	11.7391	48.0238	11.3123	4.48222	1.06719	121.086	12.9968	220.078	29.6759	183.471	30.9756	24.6938	2.81596	8.6645	0	17.9788	6.28176	24.2606	6.28176	10.1808	1.29967	35.0912	6.06515	3.68241	0	0	0	0
	male	7	9950.29	139.107	293.779	484.015	421.382	71.0269	5.00793	271.34	113.399	60.2695	4.28325	6.3793	26.3683	29.9454	3.66255	8.65762	20.4138	9.35986	13.6699	3.18965	12.7586	20.4493	6.31486	24.3153	4.12895	2.95039	0	54.1621	12.6297	34.246	18.2159	15.7872	23.3164	0	0	315.036	35.2174	69.3677	26.253	98.8223	19.8498	8.11068	2.98815	314.955	22.3111	620.378	83.829	628.609	117.837	64.5505	11.9137	31.4088	2.38274	57.8355	11.9137	79.0636	16.6792	19.2785	1.94951	26.86	19.4951	4.76548	0	0	0	0
	male	8	14778.8	250.615	500.893	1193.74	491.595	85.4224	0	314.372	92.4843	61.6741	9.11329	12.0295	27.5947	45.6846	0	9.66009	33.7192	9.05465	13.6699	3.37192	16.1305	31.03	10.6867	29.6056	4.37183	2.84865	0	68.0062	11.4153	42.7467	14.087	20.4019	16.03	1.70016	0	310.34	35.8578	96.0476	23.9052	79.3993	21.3439	7.68381	0	245.205	19.7117	547.163	63.6841	499.942	74.7313	59.3518	7.36483	16.6792	6.06515	40.0733	7.79805	45.4886	13.6466	13.6466	3.89902	35.0912	6.9316	5.84854	0	0	0	0
	female	1	12503.4	88.5411	618.844	2076.89	349.533	69.9404	8.58503	202.388	106.065	146.715	35.9975	12.9409	67.556	27.2881	5.49383	11.3005	56.0467	23.3996	14.2167	0	9.84235	73.2511	19.6732	38.9655	15.3014	0	0	177.059	30.3599	90.1082	34.7317	31.5743	29.6313	0	0	641.384	118.245	205.969	62.9645	191.668	43.5416	17.2886	2.98815	556.694	85.9952	1168.41	223.977	1089.56	287.228	97.6922	24.044	92.9268	13.43	240.873	50.0375	342.248	89.0277	69.7492	10.8306	33.3583	59.1352	15.8127	25.3437	13.2134	4.98209	0
	female	2	13779.7	129.538	363.85	640.057	365.477	55.8165	5.92776	257.678	113.263	98.4487	21.6896	10.1158	61.5261	53.7586	1.42433	9.75122	51.0344	19.9406	23.1478	3.64532	13.9433	72.6406	16.2729	46.1889	12.6297	7.01989	0	153.985	25.2594	111.724	42.5039	51.4904	40.0751	3.88607	0	966.452	98.8223	170.751	54.2135	199.352	37.5653	25.1858	4.26878	566.875	46.5717	1699.97	206.432	2024.46	286.145	204.915	37.2574	62.1678	2.81596	126.285	25.9935	177.622	37.474	34.2248	7.36483	28.8095	45.4886	0	1.7329	0	0	0
	female	3	12690.7	95.8944	469.306	1448.38	412.797	66.8169	0	223.201	136.214	114.921	19.4113	3.64532	51.8168	24.9375	0	10.7537	45.293	20.144	18.0443	5.01231	14.2167	61.5512	13.3584	37.9481	15.0585	0	0	122.411	24.2879	80.1501	44.9327	28.4169	31.0885	0	0	781.827	104.372	200.206	61.6839	162.214	33.2965	9.60476	2.56127	380.805	40.7232	1839.04	283.113	1330.87	265.567	99.4251	22.0945	77.7639	5.63193	202.749	34.4414	220.295	56.3193	36.1743	4.76548	21.8779	111.339	9.74756	12.1303	3.24919	0	0
	female	4	8608.82	119.868	252.995	396.42	370.996	71.0269	0	222.563	113.399	53.6296	17.2241	6.56157	38.4282	49.4661	0	8.29309	40.463	9.56333	18.0443	3.00739	15.3103	42.2211	10.9296	40.2881	8.01502	5.29035	0	96.6659	21.8591	67.5204	29.3884	30.3599	26.7167	2.42879	3.40031	494.538	54.427	122.941	34.1502	124.648	28.8143	13.8735	4.05534	330.334	31.842	887.461	95.3095	871.865	114.155	82.9626	12.3469	29.2427	3.89902	58.702	9.74756	64.5505	13.6466	29.0261	5.84854	43.5391	23.6108	2.81596	0	0	3.68241	0
	female	6	6269.4	159.958	158.534	385.419	326.947	45.0878	0	184.384	106.065	26.4318	4.64778	12.7586	13.2864	30.5586	0	6.19704	14.9458	5.18862	7.74629	3.18965	14.3079	13.3276	4.85759	20.0423	4.6147	2.84865	0	28.9026	10.2009	18.9446	12.144	10.9296	12.3868	1.70016	0	100.957	16.2214	29.0277	13.0198	23.2649	12.5929	3.20159	2.98815	98.7753	13.8632	124.769	23.8274	108.739	25.7769	15.3795	4.33225	13.6466	3.89902	11.6971	5.1987	11.9137	5.63193	6.49838	2.38274	21.4446	6.28176	3.4658	0	0	0	0
	female	7	17285.6	80.785	690.315	1810.3	359.549	62.3352	6.84758	226.394	104.571	142.885	23.8768	7.01723	64.6943	26.3683	0	9.56895	57.5049	22.891	17.133	2.91625	14.4901	91.1569	30.3599	43.1367	14.087	0	0	188.231	45.4184	111.239	56.8337	34.4889	46.8757	0	0	1075.31	154.103	309.273	97.7551	230.941	45.8894	17.502	0	637.924	84.0457	2727.58	437.341	1761.49	359.577	137.332	29.8925	108.956	9.53095	338.565	55.886	374.74	78.4137	53.7199	5.63193	29.8925	95.3095	15.8127	18.6287	4.54886	2.59935	0
	female	9	13555.5	66.4814	611.647	2446.42	274.312	83.6569	8.78944	193.322	127.251	168.295	36.1798	0	61.4239	16.2502	0	8.29309	50.761	21.6701	14.2167	0	11.3916	90.343	22.5878	35.9134	12.144	4.47645	0	177.788	33.2745	126.54	53.1906	45.6613	31.3314	2.18591	0	1140.4	122.727	385.471	91.1385	294.973	43.755	22.6245	0	487.595	74.2981	3350.56	466.367	2288.73	407.665	159.86	34.8746	107.223	6.9316	522.686	69.7492	611.28	125.419	84.4789	16.0293	14.2964	103.974	32.0587	42.6727	21.8779	3.24919	0
	female	10	20107.7	85.1163	1182.21	5024.17	395.525	101.583	11.9577	273.767	97.9166	305.689	70.9925	6.28817	106.495	26.8793	6.51121	28.9803	96.1452	57.7869	24.5147	1.82266	11.9384	160.542	50.7618	56.5661	32.5458	0	5.8291	327.158	82.3361	237.536	134.798	77.9642	96.1802	2.18591	1.94303	1244.99	188.253	507.558	170.751	364.981	72.5693	27.7471	4.9091	683.196	116.104	2837.19	572.29	2159.41	501.458	133.65	37.6906	105.707	9.96418	532.434	89.2444	661.318	136.249	93.36	15.8127	37.9072	53.9365	32.0587	55.2362	24.6938	7.79805	0
	female	11	13308.1	44.2202	646.533	2631.25	298.228	95.7437	6.94979	192.301	104.979	169.955	31.4408	5.55911	67.7604	24.1199	0	14.5813	64.5221	31.2334	20.1404	1.73152	10.1158	93.4968	23.5593	33.6751	23.8022	0	0	208.148	47.8472	147.185	90.8368	61.4484	65.5774	4.37183	3.64319	1329.94	133.399	432.854	115.684	330.404	50.1582	28.3874	0	572.074	81.6629	3923.94	558.86	3062.03	513.155	200.8	51.1206	166.358	12.5635	617.129	82.9626	816.629	142.098	105.707	22.0945	19.4951	212.064	35.3078	71.2655	28.5929	3.89902	0
	female	12	15638.7	105.061	735.696	2479.29	369.361	76.3233	0	258.572	121.819	197.919	49.6674	11.7561	75.8344	42.4141	9.4616	17.7709	71.5393	44.1541	33.9014	7.83743	22.2364	112.929	38.6178	64.8068	31.8172	5.79904	0	220.534	51.9762	135.769	85.4935	54.6478	92.2941	7.0435	2.91455	766.46	145.352	285.155	101.597	283.661	81.3203	21.9842	7.25693	460.302	72.3486	1435.71	329.901	1491.38	405.065	139.282	35.5245	68.2329	10.1808	231.342	43.5391	340.731	84.4789	63.0342	11.9137	32.2753	39.4235	11.4805	19.4951	11.0472	1.08306	0
	mean ± SD		12629.8 ± 3677.1	132.7 ± 53.8	489.1 ± 250.6	1394.5 ± 1207.9	373.9 ± 51.3	71.5 ± 16.3	4.0 ± 4.4	236.8 ± 33.6	112.5 ± 13.6	111.5 ± 71.1	22.7 ± 17.3	8.9 ± 4.0	50.8 ± 23.7	41.9 ± 18.7	2.1 ± 3.1	10.9 ± 5.6	48.5 ± 21.8	19.1 ± 14.3	18.9 ± 7.6	3.7 ± 2.5	14.2 ± 3.1	66.5 ± 38.6	16.9 ± 12.9	41.6 ± 15.2	12.7 ± 9.2	3.2 ± 2.7	0.5 ± 1.5	143.0 ± 80.3	29.3 ± 19.2	91.4 ± 55.0	42.7 ± 33.1	39.7 ± 20.6	32.9 ± 26.8	2.1 ± 2.0	1.0 ± 1.5	764.1 ± 533.7	89.4 ± 54.3	211.0 ± 140.4	60.7 ± 42.7	190.7 ± 109.6	36.5 ± 19.3	16.9 ± 9.9	3.1 ± 2.9	463.2 ± 252.3	53.4 ± 32.0	1670.7 ± 1345.3	232.6 ± 181.5	1532.1 ± 1318.5	247.8 ± 164.1	136.4 ± 125.0	23.1 ± 14.8	65.4 ± 44.6	6.8 ± 4.2	206.4 ± 189.1	33.7 ± 26.9	262.9 ± 238.9	55.2 ± 45.9	48.1 ± 32.5	8.1 ± 5.8	33.5 ± 11.6	49.5 ± 52.9	11.5 ± 10.9	14.8 ± 21.3	6.7 ± 9.4	2.6 ± 2.7	0.6 ± 1.6
w/o P. copri	male	1	9184.29	125.106	325.965	393.16	369.054	77.4098	0	203.154	106.337	58.4819	8.74876	7.4729	30.6608	49.4661	2.13649	6.19704	39.0049	14.7519	23.5123	7.10837	20.3226	29.0969	10.4438	33.2682	6.80062	0	0	110.267	17.0015	58.0481	31.8172	34.7317	43.7183	4.12895	0	649.068	51.4388	122.941	37.5653	138.522	28.174	10.672	1.92095	515.538	34.2248	1255.27	103.541	1218.88	122.603	63.9007	5.1987	55.4528	12.7801	100.941	12.7801	114.155	19.4951	43.7557	0	71.6987	19.0619	6.9316	2.16613	0	7.36483	14.7297
	male	2	5501.74	120.976	216.61	304.886	458.686	48.6188	5.62115	243.121	98.1882	41.7545	6.74383	9.93348	21.156	48.2397	0	8.93102	25.7906	9.86855	18.0443	4.64778	16.4951	20.551	9.22941	31.2334	7.28638	2.54344	0	45.9042	13.1155	34.9746	24.7737	18.2159	31.8172	1.70016	2.91455	141.937	29.4546	43.1147	24.1186	48.6641	19.6364	5.33598	2.98815	190.402	20.145	237.624	39.6401	213.58	44.8388	27.0766	6.71499	16.0293	7.58144	26.4267	7.14821	24.6938	9.74756	12.1303	2.38274	43.1059	11.6971	4.76548	0	0	0	0
	male	3	13921.1	137.496	613.546	1496.59	401.35	76.3233	0	269.042	100.904	148.375	39.4605	11.5739	59.0732	49.0573	4.67993	14.9458	64.9777	44.968	29.6182	5.74137	24.4236	77.0154	31.5743	53.6157	26.9596	0	2.67167	192.603	56.348	117.311	93.9943	58.0481	136.498	6.55774	3.88607	714.381	124.862	197.218	96.4745	240.973	71.5021	23.4783	6.40317	463.118	75.8144	1341.7	282.679	1407.76	341.165	137.982	33.5749	57.8355	7.36483	184.554	39.2069	257.336	66.5	50.9039	8.01466	40.7232	45.272	12.5635	9.53095	3.89902	4.11564	0
	male	4	6924.94	212.64	218.51	236.847	457.153	72.1133	0	273	105.793	37.03	5.46797	17.6798	17.3745	52.941	4.8834	10.9359	12.4852	4.98514	15.2192	5.10344	14.7635	20.2458	6.80062	21.9753	3.88607	0	0	33.5173	10.6867	23.5593	14.087	14.3299	21.3734	1.70016	0	96.261	17.502	34.5771	13.2332	36.0712	14.5139	4.48222	0	132.567	14.9463	164.626	29.8925	147.73	29.6759	17.9788	4.33225	14.2964	6.28176	18.8453	8.88111	18.6287	7.58144	8.23128	3.89902	44.189	9.74756	4.33225	0	0	2.59935	2.38274
	male	5	7943.89	37.0684	369.447	1133.71	272.064	98.7314	4.80353	169.572	121.411	94.618	18.7734	1.91379	38.6326	33.2159	4.17124	10.298	38.8226	15.5659	20.3226	0	12.5763	40.2881	17.7302	35.7099	11.4153	0	0	94.9658	24.5308	78.45	49.3045	33.0316	63.3915	4.6147	0	643.519	86.4428	169.044	74.7037	163.921	34.3637	14.9407	2.77471	288.961	43.7557	1956.44	337.916	1459.1	342.464	105.924	31.4088	89.2444	8.01466	231.992	45.7052	323.836	75.8144	47.8714	8.6645	14.7297	105.49	14.0798	16.8958	7.58144	2.59935	0
	male	6	17269.6	115.94	672.422	1210.99	367.726	68.7182	6.23437	244.27	105.793	116.325	26.8842	14.6724	62.1393	82.171	8.13901	19.5024	65.6157	35.4047	28.1601	8.83989	18.5	95.0229	27.6882	61.8565	24.7737	0	0	210.333	38.8607	130.669	86.465	63.6344	112.696	0	3.88607	1190.99	131.052	287.502	106.933	323.36	55.7076	31.589	5.76286	614.096	69.7492	2538.05	355.245	2547.36	418.495	199.717	48.5212	101.375	6.28176	273.148	40.7232	421.528	78.4137	66.0668	13.43	31.842	63.9007	12.3469	24.044	9.31434	5.41531	0
	male	7	6712.32	182.622	139.042	159.437	450.101	44.5446	0	249.25	140.696	14.9397	5.74137	13.6699	8.68723	27.5947	0	5.46797	12.7586	8.74943	10.8448	3.28078	9.02216	5.90078	6.31486	14.1415	2.91455	0	0	15.7872	7.0435	14.087	8.74365	6.55774	17.0015	0	0	53.5732	11.3123	17.7154	9.60476	16.2214	9.8182	1.49407	0	95.0929	10.614	87.9447	18.1954	83.3958	18.1954	12.9968	1.94951	8.88111	4.11564	7.79805	4.11564	9.31434	8.01466	5.63193	0	24.4772	7.36483	2.59935	0	0	0	0
	male	8	9991.16	135.884	310.072	325.936	434.873	67.0885	0	247.335	135.671	53.2466	12.4852	8.65762	36.9974	42.5163	4.78167	10.298	28.8891	26.6552	16.5862	0	9.20442	28.4865	21.6163	28.4865	15.3014	4.27298	0	77.4785	24.045	56.8337	49.3045	31.0885	88.408	3.64319	8.01502	507.558	52.7194	90.2847	54.6404	103.305	33.2965	14.3004	3.20159	308.889	24.9104	931.434	121.086	887.028	140.148	88.3779	14.2964	39.8567	3.03258	51.3372	10.614	69.316	17.9788	14.9463	2.38274	36.3909	29.8925	3.89902	0	0	0	0
	male	10	9090.4	98.9163	320.767	251.378	353.724	65.4588	0	199.579	121.14	57.8434	12.0295	4.37438	36.793	42.7208	0	7.92856	42.1034	26.9605	25.0615	5.10344	17.862	31.9456	19.1875	44.0524	16.7587	0	3.15743	115.368	29.8741	86.9508	68.4919	53.9192	118.282	7.28638	8.01502	1011.27	90.2847	148.34	70.6483	163.921	48.8775	22.6245	7.68381	669.116	42.2394	1917.89	200.8	1982.44	237.191	204.915	35.0912	62.601	4.76548	97.259	19.2785	135.599	22.7443	29.6759	4.54886	52.2036	45.9219	4.54886	0	0	0	0
	female	1	8023.97	104.053	313.071	290.355	347.796	74.0146	0	180.681	125.35	67.4201	14.2167	4.00985	50.386	44.867	6.20599	5.65024	43.9261	51.8862	21.963	4.83004	11.5739	51.4792	32.0601	48.1219	25.2594	8.54596	3.15743	124.111	46.8757	88.6509	93.5085	49.3045	140.87	7.77214	7.52926	770.515	88.1503	144.285	90.4982	153.676	59.9764	21.3439	7.04349	490.844	41.373	1348.85	208.381	1294.91	231.342	123.036	31.1922	60.0017	0	83.1792	13.2134	88.8111	22.3111	22.0945	0	30.1091	30.3258	5.1987	0	0	0	0
	female	2	6523.99	85.1163	282.383	509.954	370.485	41.2852	5.62115	210.433	110.954	39.2007	16.2217	10.8448	25.0397	41.8009	0	8.65762	27.9778	27.4691	27.8867	8.20196	15.1281	26.6552	25.2594	29.7074	17.7302	4.67993	0	55.1336	38.6178	40.8037	60.9627	24.045	68.4919	4.37183	2.67167	190.601	53.3598	49.5179	52.9329	45.0356	35.6443	8.11068	3.8419	174.806	39.6401	346.58	110.256	264.051	94.6597	30.1091	10.614	27.5098	6.71499	33.5749	9.53095	38.557	15.1629	13.43	3.89902	30.5424	26.4267	5.1987	0	0	0	0
	female	3	7113.27	218.684	219.909	376.184	576.526	50.7917	5.62115	278.619	107.287	29.2409	9.29555	5.83251	14.8194	39.3481	3.66255	9.20442	14.399	17.2954	12.4852	4.73891	13.5788	10.2755	12.6297	14.345	7.0435	2.95039	0	16.03	13.3584	14.3299	21.1305	5.58622	25.7452	0.971517	0.971517	58.9092	19.6364	20.0633	17.502	15.7945	18.3558	3.62846	1.49407	94.6597	18.4121	106.573	26.86	83.6124	24.6938	11.4805	4.98209	9.74756	3.03258	13.43	6.49838	10.8306	9.09772	6.28176	2.81596	23.8274	11.0472	3.4658	0	0	0	0
	female	4	10067.9	73.2303	319.968	672.107	279.218	51.0633	0	189.619	130.374	77.2522	21.5074	14.399	24.9375	50.6926	4.67993	5.55911	28.4335	38.1516	20.596	7.4729	18.1354	21.0597	30.3599	36.6255	18.7017	0	0	56.348	40.0751	36.6748	84.0362	19.6732	84.0362	0	5.34334	322.08	67.2333	74.2768	79.1859	64.0317	54.427	5.33598	5.12254	206.648	36.6075	811.864	206.865	511.422	179.788	50.9039	14.0798	45.9219	5.63193	85.1287	21.8779	102.458	30.9756	20.145	3.03258	19.4951	61.9512	4.76548	2.81596	0	0	0
	female	5	4790.41	54.6961	231.304	304.071	333.181	55.0017	0	158.974	94.114	37.9238	10.4803	3.28078	25.5507	32.2961	0	7.29063	26.8842	26.8587	12.4852	0	17.5886	16.0745	17.7302	26.8587	8.74365	0	0	43.2325	24.7737	29.1455	37.4034	20.8876	44.6898	1.70016	3.40031	146.206	30.0949	39.0593	36.4981	37.9922	32.4427	5.76286	3.62846	171.124	21.6613	270.549	53.0701	181.521	55.0196	22.3111	5.1987	16.8958	3.4658	29.2427	7.14821	20.3616	7.79805	8.44789	1.94951	27.2932	8.88111	4.76548	1.08306	0	0	0
	female	6	11026.7	37.975	446.715	1357.25	339.415	35.9888	5.11014	230.48	126.029	119.007	22.0542	8.29309	43.1296	16.9657	2.4417	8.20196	52.4925	43.8489	18.6822	3.82758	16.9507	53.2088	42.7467	39.7794	18.4588	0	0	160.543	62.1771	116.825	133.341	45.9042	136.984	2.18591	6.55774	1148.73	151.115	240.332	179.075	164.348	50.3716	18.5692	4.05534	572.723	81.2297	3278.43	703.557	1640.19	484.346	101.158	38.7736	130.401	13.43	424.994	78.1971	388.603	101.158	50.9039	9.31434	27.7264	180.438	14.2964	26.6433	10.614	4.11564	0
	female	7	5003.04	100.427	238.501	498.954	306.506	44.952	0	190.258	103.485	61.6741	16.7685	4.92118	29.23	23.5066	2.84865	9.66009	41.9211	39.5759	17.133	3.73645	16.4039	32.6578	35.4604	29.1987	21.1305	3.2556	2.91455	74.0782	52.7048	54.8907	82.3361	29.6313	88.6509	0	2.42879	269.36	67.2333	69.7946	75.344	67.6602	42.0475	6.61661	3.62846	333.583	41.373	574.456	131.7	354.595	116.754	39.8567	12.7801	38.7736	7.58144	45.0554	16.4626	42.2394	15.5961	12.1303	2.38274	33.7916	37.9072	3.68241	0	0	0	0
	female	8	8477.93	121.278	351.155	675.095	408.913	61.5204	0	206.474	114.892	65.8879	24.1502	6.83497	36.9974	51.7146	6.71468	8.01969	50.2142	60.4321	26.9753	3.28078	16.9507	47.4097	44.6898	47.5115	23.3164	7.22337	0	103.952	59.0197	71.4065	95.9373	30.8457	103.467	5.8291	8.50077	423.25	97.3282	102.664	104.158	96.4745	60.4033	12.3795	5.97629	397.484	58.0522	853.453	201.666	580.088	174.373	66.5	23.1775	52.8535	6.06515	76.8974	21.0114	71.6987	25.5603	18.1954	4.76548	45.4886	45.272	8.01466	0	0	0	0
	female	9	5045.01	154.015	217.71	468.804	396.24	64.1007	9.19825	219.626	121.275	33.327	11.0271	7.1995	18.1921	29.4344	6.10426	8.74876	11.9384	18.7197	14.3079	2.09606	11.5739	14.7519	18.7017	25.4344	7.52926	0	0	19.1875	18.9446	25.9881	32.0601	9.22941	29.1455	0	0.485758	69.1543	27.9605	25.1858	22.838	22.1977	21.7708	3.41502	0	100.075	25.5603	118.704	40.7232	81.4463	38.1238	11.6971	4.54886	11.9137	4.98209	15.3795	9.31434	16.2459	11.2639	8.6645	5.1987	28.3762	12.3469	5.1987	0	0	0	0
	female	10	7068.53	142.734	248.797	225.032	397.467	52.693	0	258.572	134.856	48.9051	17.5886	15.5837	33.5225	61.5261	7.42684	8.01969	30.7118	45.8837	33.3546	6.1059	18.6822	20.9579	37.4034	35.6082	18.7017	4.37472	0	60.4769	47.3614	44.9327	86.2221	27.6882	93.2656	2.18591	5.8291	240.119	76.6246	55.7076	78.1187	62.9645	51.6523	10.2451	5.54942	324.919	56.7525	530.267	127.152	371.057	111.555	40.0733	17.329	49.6043	7.79805	55.2362	13.6466	57.6189	18.8453	18.8453	4.33225	40.0733	46.7883	6.28176	0	0	1.94951	0
	mean ± SD		8404.2 ± 3153.6	118.9 ± 51.0	318.7 ± 134.4	573.2 ± 414.7	385.3 ± 71.9	60.5 ± 15.5	2.2 ± 3.1	222.2 ± 36.1	116.0 ± 13.8	63.3 ± 34.6	15.8 ± 8.5	9.0 ± 4.6	32.3 ± 14.4	43.2 ± 14.8	3.6 ± 2.7	9.1 ± 3.4	34.7 ± 16.4	29.4 ± 15.8	20.7 ± 6.5	4.4 ± 2.6	15.8 ± 3.9	33.8 ± 22.8	23.6 ± 11.9	34.6 ± 12.5	14.9 ± 7.7	2.0 ± 2.7	0.6 ± 1.2	84.7 ± 57.2	32.9 ± 17.7	59.2 ± 35.7	60.7 ± 34.4	30.3 ± 17.2	76.2 ± 41.9	2.9 ± 2.6	3.7 ± 3.0	455.1 ± 375.2	67.0 ± 40.6	101.7 ± 78.2	64.4 ± 42.0	103.4 ± 82.9	39.1 ± 17.7	11.8 ± 8.4	3.7 ± 2.4	323.4 ± 186.3	39.8 ± 20.6	982.7 ± 904.3	173.6 ± 164.8	805.8 ± 741.0	168.7 ± 140.1	71.4 ± 60.4	18.1 ± 14.2	46.8 ± 33.2	6.3 ± 3.2	97.6 ± 108.8	20.3 ± 18.6	116.4 ± 131.3	29.7 ± 28.3	24.1 ± 18.5	4.3 ± 3.5	35.1 ± 13.0	42.1 ± 41.7	6.7 ± 3.7	4.4 ± 8.5	1.7 ± 3.5	1.5 ± 2.3	0.9 ± 3.4
		Mann-Whitney P values	0.00166064	0.48459	0.0185236	0.00494209	0.77283	0.0448808	0.173337	0.260852	0.465722	0.0265295	0.280707	0.987877	0.0132558	0.48459	0.0758919	0.260626	0.0465536	0.0433081	0.369777	0.322241	0.132497	0.0144394	0.0859308	0.176307	0.308611	0.150138	0.434687	0.0346962	0.465801	0.0706037	0.103932	0.201841	0.00149616	0.487188	0.00210074	0.0616518	0.166762	0.0127073	0.670515	0.0156964	0.56368	0.136336	0.271185	0.110643	0.22992	0.0917052	0.370033	0.0433081	0.148915	0.0417463	0.330805	0.186225	1	0.0637809	0.13252	0.0500014	0.117536	0.0185028	0.0385109	0.831535	0.90324	0.345653	0.0862679	0.0320694	0.159617	0.977517
Jejunum
Treatment	Sex	Mouse no.	C2	C3	C4/Ci4	C4-OH	C4-DC/Ci4-DC	C5	C5-DC	C5-OH/C3-DC	C5:1	C6	C6-DC/C8-OH	C7-DC	C8	C8:1	C8:1-DC	C8:1-OH/C6:1-DC	C10	C10-OH/C8-DC	C10:1	C10:2	C10:3	C12	C12-OH/C10-DC	C12:1	C12:1-OH/C10:1-DC	C12:2	C12:2-OH/C10:2-DC	C14	C14-OH/C12-DC	C14:1	C14:1-OH/C12:1-DC	C14:2	C14:2-OH/C12:2-DC	C14:3	C14:3-OH/C12:3-DC	C16	C16-OH/C14-DC	C16:1	C16:1-OH/C14:1-DC	C16:2	C16:2-OH/C14:2-DC	C16:3	C16:3-OH/C14:3-DC	C18	C18-OH/C16-DC	C18:1	C18:1-OH/C16:1-DC	C18:2	C18:2-OH/C16:2-DC	C18:3	C18:3-OH/C16:3-DC	C20	C20-OH/C18-DC/C22:6	C20:1	C20:1-OH/C18:1-DC	C20:2	C20:2-OH/C18:2-DC	C20:3	C20:3-OH/C18:3-DC	C20:4	C22	C22:1	C22:2	C22:3	C22:4	C22:5
w/ P. copri	male	1	8745.05	100.868	209.706	164.271	31.1756	113.705	21.2932	36.0228	75.8484	28.9694	18.3983	6.13276	12.837	11.5126	3.06891	9.79411	5.85816	4.09187	6.77349	2.92908	8.1465	15.3445	2.16806	1.12527	3.85433	0	0	46.2519	2.89075	18.549	11.8039	7.46776	2.64985	0	0	149.526	14.6552	23.5758	15.08	13.3808	5.73465	3.18592	3.18592	111.235	13.4765	125.781	14.5461	146.744	17.7548	11.9791	1.92522	4.70608	2.13913	14.76	2.99478	19.2522	8.98434	7.27304	3.85043	16.2574	0	2.78087	0	0	0	0
	male	2	9829.52	74.3664	220.334	140.61	33.6208	83.8253	25.1646	48.1144	82.0677	64.3624	33.5013	9.5195	18.3386	13.8558	9.10442	16.5676	12.9062	14.4239	11.8078	0	5.58355	20.2548	3.37254	5.72863	4.57702	0	0	57.574	6.02239	35.6525	14.9355	9.15403	6.74508	2.89075	0	205.385	19.7527	24.4253	16.5668	22.3014	4.46028	4.88507	0	109.737	13.4765	185.463	23.3165	188.03	24.6	18.3965	2.35304	8.12869	0	15.4017	4.92	19.4661	12.193	9.41217	2.13913	14.1183	2.13913	2.78087	0	0	0	0
	male	3	9291.48	98.0467	167.981	123.304	32.8057	70.1699	32.8057	40.8091	83.6901	25.9465	17.7575	10.6179	12.7351	9.98435	4.19417	13.547	8.6957	6.13781	8.78723	1.92221	8.60417	13.2986	2.40896	4.29647	4.81791	0	0	39.5069	4.57702	16.6218	10.1176	3.85433	4.09522	0	0	125.313	14.6552	21.2394	10.1949	16.142	3.18592	3.6107	2.76113	96.6887	10.6956	100.967	10.9096	112.732	15.4017	10.2678	2.35304	4.49217	0	7.27304	2.13913	11.1235	7.91478	7.70087	1.28348	17.9687	2.99478	2.35304	0	0	0	0
	male	4	13261.2	89.683	247.002	302.853	46.254	98.6975	29.6474	45.7213	99.1031	43.706	26.9109	9.70257	17.5236	12.6333	5.42173	16.2015	10.6179	12.7871	12.4486	4.75975	8.1465	13.5032	3.61343	2.86431	6.50418	0	0	58.0558	6.02239	29.6302	14.6946	7.22687	6.26328	0	0	177.349	22.9386	32.4963	19.1155	18.4783	7.6462	5.30986	3.18592	113.16	18.8243	162.146	18.3965	161.718	23.7443	18.3965	4.70608	9.84	1.28348	18.1826	7.70087	19.0383	13.6904	8.55652	2.13913	14.76	0	3.2087	0	0	0	0
	male	5	11238.1	102.481	240.311	350.985	33.6208	88.5574	0	42.1946	86.1237	39.5495	17.666	6.86503	12.3276	11.5126	2.65972	12.357	6.86503	4.60336	12.7232	0	7.32269	14.117	3.13164	4.19417	4.81791	0	0	49.3836	4.81791	20.9579	11.0812	5.78149	7.70866	2.64985	0	136.145	19.9651	25.0625	14.8676	16.142	5.52225	2.12394	2.97352	104.176	11.5513	130.059	21.3913	125.995	18.8243	12.407	1.92522	5.13391	0	14.76	3.85043	22.2469	8.34261	8.55652	2.13913	13.2626	1.7113	4.27826	0	1.7113	0	0
	male	6	8050.57	44.3377	109.331	254.18	29.3418	59.4889	15.5878	38.9198	81.2565	13.0992	18.3067	6.68196	8.04861	9.98435	4.29647	12.6316	4.48515	6.6493	6.31582	1.73914	4.85129	6.75159	1.92716	0	3.85433	0	0	17.3445	5.2997	9.39493	6.98597	2.89075	4.57702	0	4.09522	92.8163	16.3544	14.8676	10.4073	12.5313	0	2.76113	3.6107	67.8104	12.193	74.0139	16.4713	80.8591	22.033	14.3322	4.27826	5.98956	1.06956	10.9096	5.98956	10.0539	7.70087	4.49217	3.42261	10.4817	2.78087	3.85043	0	0	1.49739	0
