## Supplemental Table S1-S17 for "*Prevotella copri*-related effects of a therapeutic food for malnutrition" (part 2 of 2)

### Sheet: table 11 (continued)
Supplementary Table 11 - Targeted LC-MS analysis of levels of acylcarnitines, amino acids and biogenic amines in gnotobiotic mice in the experiment described in Extended Data Fig. 5
	male	7	7796.35	86.5593	219.744	177.926	33.0095	117.761	34.4358	50.2556	99.3735	24.4351	19.3136	20.1374	7.94673	12.2257	6.75159	15.7438	9.5195	10.0251	8.60417	2.65448	3.20368	12.8894	3.61343	3.88728	4.33612	0	0	42.3976	5.78149	14.2128	17.3445	5.5406	6.74508	1.92716	0	242.13	28.6732	26.1245	23.7882	17.8411	6.15944	2.97352	0	144.819	17.113	189.741	28.0226	180.97	29.9478	15.6156	3.42261	8.55652	3.2087	19.8939	7.27304	20.5356	11.1235	9.41217	2.78087	14.9739	2.78087	3.85043	0	0	0	0
	male	8	11655.4	111.046	196.421	511.605	28.6286	40.155	28.7305	47.4846	75.3076	23.3015	20.8697	14.7369	11.0032	10.1881	0	28.9246	9.42797	5.93322	10.984	0	5.03435	9.8205	5.05881	3.47809	2.89075	0	0	26.0167	3.85433	11.563	8.91314	4.09522	3.13164	0	1.20448	91.7544	14.018	17.8411	9.77014	11.6817	5.30986	4.67268	6.15944	66.9548	12.8348	88.9878	11.5513	69.9495	12.193	9.62608	4.70608	4.70608	0	9.41217	0	9.19826	5.98956	2.99478	1.92522	10.2678	0.855652	3.85043	0	0	0	0
	female	1	10611.7	70.9403	214.823	217.27	42.2807	118.167	30.9719	45.4694	93.4246	17.8855	17.2999	8.87877	10.4938	9.27118	2.86431	8.9703	8.60417	7.36538	8.78723	0	5.67509	8.69524	3.37254	4.70566	3.61343	0	0	37.5797	6.26328	15.6582	13.0084	3.13164	5.2997	0	0	169.278	18.6907	18.9031	17.2039	14.8676	6.79662	2.54873	1.27437	96.0469	13.2626	123	21.6052	118.722	25.2417	10.9096	4.06435	5.77565	0	13.9043	5.13391	19.8939	10.2678	9.19826	3.63652	12.193	1.49739	4.49217	1.06956	0	2.78087	0.855652
	female	2	10577.1	93.613	140.427	134.391	40.6506	80.8508	26.1835	40.4312	87.8814	15.3664	23.8903	5.58355	7.33544	13.2445	3.1712	14.7369	5.58355	16.2652	8.78723	0	10.1602	6.547	3.61343	0	2.89075	0	0	40.2296	6.50418	14.4537	11.8039	0	4.33612	1.20448	1.44537	139.755	17.6287	20.6023	13.1684	15.08	6.58422	3.8231	0	87.0626	13.6904	120.005	17.7548	136.263	19.4661	14.3322	3.42261	8.55652	4.70608	9.41217	7.05913	13.2626	9.19826	6.41739	2.56696	13.2626	3.2087	2.35304	0	0	0	0
	female	3	19430	146.516	281.248	400.198	54.5064	163.054	28.6286	75.5723	129.253	27.332	21.6935	10.6179	13.4483	9.78059	6.03552	22.5173	11.8078	12.2756	10.8925	3.66135	11.7163	17.7997	0	0	3.13164	0	0	64.3191	9.63582	19.0307	14.9355	2.89075	8.91314	2.16806	2.89075	181.81	22.3014	37.5938	18.6907	18.2659	8.92056	3.6107	4.46028	147.172	18.3965	178.617	28.8783	144.605	26.7391	21.1774	3.63652	15.8296	2.78087	24.1722	11.3374	26.7391	13.0487	7.70087	5.13391	17.113	5.34782	3.85043	0	0	0	0
	female	4	12583.4	103.992	183.234	329.082	41.7713	93.2894	35.149	57.435	78.1468	31.1106	17.8491	8.32957	9.98435	14.9765	3.47809	19.4051	7.32269	7.56997	9.42797	4.85129	5.40049	8.08145	2.40896	3.58039	4.33612	0	0	34.2072	7.22687	11.563	17.1036	2.64985	4.57702	1.44537	0	128.286	19.9651	20.3899	12.7437	12.5313	4.46028	3.6107	0.637183	69.7356	13.2626	112.732	17.7548	102.892	17.5409	13.2626	5.13391	4.49217	1.49739	10.2678	4.06435	13.6904	10.4817	4.27826	3.85043	14.76	1.49739	3.2087	0	0	0	0
	female	6	10617.3	83.9393	161.388	335.977	39.2242	90.0446	0	55.9235	90.0446	14.6107	21.4189	16.2015	11.3088	11.105	7.26308	15.7438	8.6957	7.26308	6.49889	2.56294	10.7094	7.16078	2.16806	2.55742	2.89075	0	0	32.7618	3.13164	10.3585	8.67224	2.40896	4.09522	0	0	97.489	13.1684	16.7792	12.7437	12.7437	2.33634	2.76113	1.69915	68.6661	10.6956	73.3721	13.4765	72.3026	14.1183	9.62608	4.06435	5.56174	0	11.5513	4.06435	11.9791	8.12869	5.56174	1.92522	10.2678	1.28348	2.35304	0	0	0	0
	female	7	11247	59.4528	184.711	215.377	37.5941	83.6901	0	39.2976	74.7668	15.2404	26.6363	4.21055	8.55802	11.2069	3.3758	11.2586	3.38675	17.1859	6.40736	0	7.5973	7.36538	3.37254	0	2.64985	0	0	36.6161	4.57702	11.8039	12.0448	2.64985	4.81791	0	0	134.658	18.9031	25.9121	11.6817	11.6817	5.52225	2.33634	0	93.9078	14.3322	152.948	29.3061	114.657	23.3165	12.193	2.99478	8.55652	2.56696	17.113	7.70087	14.1183	7.91478	7.91478	3.63652	12.407	3.42261	3.63652	0	0	0	0
	female	9	12863.9	75.7771	179.397	640.182	32.602	95.1823	0	49.3739	122.087	25.4427	45.3092	6.04122	7.23356	6.82604	7.16078	11.7163	7.78036	14.0147	7.13963	2.28834	8.51263	7.87686	5.05881	0	2.64985	0	0	19.9943	7.22687	7.70866	7.46776	0	6.98597	0	0	141.667	29.9476	16.142	16.142	8.28338	8.07098	3.18592	0	102.036	16.2574	124.283	41.0713	88.7739	33.5843	12.8348	4.49217	7.70087	1.06956	25.0278	11.3374	22.2469	18.3965	7.70087	2.35304	12.193	2.13913	5.34782	0	0	0	0
	female	10	14940.7	51.4922	227.419	1144.49	45.5409	61.5169	24.2477	54.2861	82.2029	24.687	37.7119	9.06184	11.6144	7.0298	9.61591	18.7644	5.21742	12.8894	7.96343	2.19681	8.4211	6.6493	5.05881	0	4.33612	0	0	35.6525	9.15403	12.2857	19.5125	4.09522	13.4902	0	0	175.013	34.4079	29.7352	30.16	11.8941	10.4073	2.33634	1.69915	108.668	23.7443	157.44	57.7565	108.24	42.9965	14.1183	5.98956	6.41739	0.855652	27.1669	11.7652	31.873	15.6156	10.0539	4.49217	13.2626	1.06956	4.49217	0	0	1.7113	0
	female	11	10027.9	98.349	133.736	199.288	39.2242	84.6365	0	64.4884	125.332	26.3244	19.8628	6.77349	9.78059	11.9201	3.78498	16.4761	6.68196	16.6744	6.49889	3.20368	6.40736	9.10442	2.16806	0	3.13164	0	0	45.7702	5.78149	15.4173	9.39493	4.33612	4.57702	2.16806	0	217.704	19.3279	26.5493	12.7437	16.3544	6.37183	2.97352	0	114.016	19.0383	204.501	20.1078	152.948	17.327	17.7548	3.85043	15.8296	5.77565	13.4765	12.193	12.6209	6.84521	7.27304	2.13913	16.4713	7.91478	3.63652	0	0	0	0
	female	12	11071	61.3674	165.226	289.332	30.7681	66.3842	21.395	45.5953	83.1493	28.0877	37.3457	6.95656	10.5956	11.4107	4.91025	13.6385	5.40049	16.0606	7.8719	1.92221	10.801	7.77456	0	0	2.16806	0	0	43.843	5.05881	15.1764	8.19045	2.16806	5.78149	0	1.68627	166.942	19.9651	28.0361	14.018	14.2304	5.94704	2.33634	0	107.598	13.4765	142.894	23.5304	117.652	19.68	14.5461	3.42261	8.55652	1.06956	16.0435	5.56174	17.5409	8.98434	6.41739	3.85043	11.1235	3.42261	3.2087	0	0	0	0
	mean ± SD		11324.3 ± 2723.6	86.3 ± 24.5	193.5 ± 43.6	329.5 ± 244.5	37.4 ± 6.9	89.4 ± 27.6	19.7 ± 13.4	48.7 ± 9.9	91.6 ± 17.2	27.2 ± 12.3	24.5 ± 8.4	9.3 ± 4.1	11.2 ± 3.1	11.0 ± 2.1	4.8 ± 2.4	15.5 ± 4.8	7.7 ± 2.6	10.7 ± 4.5	8.8 ± 2.1	1.9 ± 1.6	7.6 ± 2.4	10.7 ± 4.2	2.9 ± 1.5	2.0 ± 2.1	3.7 ± 1.1	0.0 ± 0.0	0.0 ± 0.0	40.4 ± 12.5	5.8 ± 1.8	16.1 ± 7.0	12.1 ± 3.7	3.9 ± 2.4	5.8 ± 2.5	0.8 ± 1.1	0.6 ± 1.2	154.1 ± 42.0	20.3 ± 5.7	23.7 ± 6.0	15.5 ± 5.1	14.7 ± 3.3	5.7 ± 2.4	3.3 ± 0.9	1.8 ± 1.9	100.5 ± 23.3	14.8 ± 3.4	135.9 ± 38.9	23.1 ± 11.4	123.6 ± 34.6	22.5 ± 7.5	14.0 ± 3.3	3.7 ± 1.1	7.7 ± 3.4	1.6 ± 1.7	15.5 ± 5.7	6.4 ± 3.5	17.5 ± 6.1	10.3 ± 3.2	7.3 ± 1.9	3.0 ± 1.1	13.6 ± 2.4	2.4 ± 1.9	3.5 ± 0.8	0.1 ± 0.3	0.1 ± 0.4	0.3 ± 0.8	0.0 ± 0.2
w/o P. copri	male	1	6269.93	28.5172	230.273	164.811	27.1004	166.975	25.2665	24.4351	87.4757	14.6107	11.2586	5.94969	5.70534	8.15049	2.14824	9.79411	4.94282	7.87686	4.85129	0	6.77349	10.2297	3.85433	1.53445	2.16806	0	0	30.8346	4.09522	12.2857	7.94955	2.16806	3.13164	0	0	97.9138	13.1684	11.6817	8.28338	7.85859	3.18592	0	2.97352	69.5217	9.84	69.5217	8.77043	61.393	8.55652	7.05913	0	4.27826	2.56696	8.55652	2.56696	8.34261	7.70087	3.85043	3.2087	9.41217	2.35304	3.63652	0	0	0	0
	male	2	8842.27	34.2609	194.945	245.933	31.0737	129.524	24.3496	30.8587	95.1823	20.4045	25.721	8.51263	6.72415	6.21475	3.2735	10.984	4.94282	13.1963	5.49202	2.56294	6.49889	7.56997	1.68627	2.65972	1.44537	0	0	27.9439	8.43134	9.39493	12.5266	1.44537	4.81791	0	0	118.941	22.3014	11.0445	15.08	5.30986	7.00901	1.27437	1.91155	93.9078	14.76	73.1582	22.6748	54.12	19.4661	8.12869	2.13913	6.84521	0	7.70087	4.70608	10.4817	8.12869	4.70608	3.2087	8.34261	2.99478	3.85043	0	0	0	0
	male	3	6323.57	35.4701	245.231	116.139	20.4781	180.36	0	32.4961	88.8278	28.0877	20.3205	11.9909	8.55802	5.60346	5.62633	14.2793	4.85129	9.51361	6.40736	1.92221	6.49889	6.6493	1.92716	0	2.89075	0	0	45.2884	4.09522	17.1036	7.46776	0	2.89075	0	1.20448	111.507	11.0445	23.7882	11.2569	15.08	2.97352	3.18592	0.637183	78.9339	10.6956	117.01	12.407	111.876	12.6209	12.8348	1.7113	6.20348	1.7113	11.3374	5.98956	6.84521	5.77565	4.06435	3.42261	9.84	1.7113	1.49739	0	0	0	0
	male	4	7023.08	44.9423	336.652	133.309	35.0471	303.258	46.7634	41.4388	95.8583	32.874	42.4716	25.5379	13.754	10.3919	7.26308	14.5539	11.2586	17.1859	7.13963	4.57668	5.03435	7.67227	5.05881	0	3.61343	0	0	55.406	14.4537	15.6582	17.1036	4.81791	7.46776	0	0	149.95	29.9476	21.8766	18.2659	12.5313	11.4693	2.76113	1.48676	103.534	17.113	85.1374	31.4452	74.0139	32.5148	11.5513	2.13913	5.98956	1.28348	10.0539	2.35304	9.19826	5.98956	5.34782	4.27826	9.41217	2.56696	3.42261	0	0	0	0
	male	5	2675.14	29.2226	106.28	105.458	19.1537	126.955	22.8214	30.3549	100.726	5.91983	11.0756	7.32269	9.47494	4.89029	4.50106	14.0047	1.00687	6.6493	6.22429	0	3.84441	5.72863	2.64985	1.32986	1.92716	0	0	16.8627	5.5406	13.731	4.81791	3.85433	1.68627	0	0	68.391	9.77014	10.1949	7.4338	9.13296	0	1.06197	1.69915	67.3826	9.84	61.8208	11.1235	43.8522	10.2678	7.48695	0.855652	6.41739	1.28348	5.98956	7.05913	3.85043	6.20348	2.56696	2.35304	13.0487	2.99478	2.35304	0	0	0	0
	male	6	11737.5	100.767	151.843	133.985	44.7258	80.5804	20.4781	40.1793	107.35	25.6946	23.5242	7.23116	11.7163	16.4029	0	16.2015	3.47828	9.30902	8.87877	3.38675	5.67509	9.61591	6.02239	0	4.33612	0	0	42.3976	5.5406	10.3585	15.1764	4.09522	6.26328	0	0	155.897	19.9651	24.4253	10.4073	17.6287	3.8231	1.91155	0	97.5443	13.4765	153.162	21.6052	181.826	31.0174	20.3217	3.85043	6.84521	0	15.4017	5.77565	17.327	7.05913	5.13391	5.34782	14.5461	3.63652	3.63652	0	0	0	0
	male	7	7461.68	62.5766	161.388	132.092	25.4703	163.324	24.0439	36.7785	99.7791	15.2404	22.5173	14.0047	4.89029	6.62227	7.77456	11.9909	5.03435	6.6493	3.93595	0	6.40736	5.21714	2.64985	0	1.92716	0	0	26.0167	5.05881	9.39493	7.94955	1.44537	4.09522	1.20448	0	90.2676	15.9296	9.34535	8.92056	6.58422	3.8231	1.91155	1.06197	68.6661	10.4817	63.5322	15.1878	58.1843	18.6104	8.77043	3.42261	3.42261	1.49739	8.12869	5.56174	5.77565	8.12869	6.41739	3.63652	12.8348	1.49739	2.35304	0	0	0	0
	male	8	6915.81	66.8088	218.661	73.5499	26.3872	211.186	28.5267	27.7099	82.7437	10.4542	21.602	8.1465	4.89029	4.68653	3.3758	12.357	3.02061	8.89983	5.30895	2.37988	5.03435	7.87686	2.16806	2.25053	3.13164	0	1.20448	57.0922	4.33612	24.3305	10.5994	7.22687	2.89075	5.78149	0	120.428	10.8321	31.8592	9.77014	22.3014	3.6107	3.39831	1.48676	75.2974	10.4817	108.026	12.407	120.647	9.84	15.8296	2.56696	7.48695	3.63652	8.55652	5.77565	6.41739	6.84521	5.13391	3.63652	16.6852	1.49739	2.35304	0	0	0.855652	0
	male	10	6727.52	43.8338	142.592	67.3306	20.6819	143.449	0	28.5915	95.5879	15.9961	21.9681	10.8925	9.06742	6.92792	6.547	20.5951	7.13963	9.8205	4.85129	0.823803	8.1465	8.28605	0	0	4.81791	0	2.16806	58.7785	3.37254	26.4985	8.67224	4.57702	3.85433	4.33612	0	146.977	9.55775	33.9831	10.6197	36.3194	3.8231	7.6462	0	78.5061	11.7652	151.023	12.407	169.847	11.3374	19.8939	2.78087	6.84521	4.49217	10.9096	8.55652	11.5513	8.77043	5.98956	5.13391	15.6156	0	3.42261	0	0	0	0
	female	1	7469.5	37.3847	122.517	174.411	38.9186	102.754	0	43.3281	90.991	10.0763	17.1168	9.79411	7.5392	8.25237	5.11484	12.7232	2.92908	6.13781	6.68196	2.56294	8.6957	5.72863	3.85433	0	1.20448	0	0	26.4985	9.39493	8.91314	11.563	0	4.09522	0	0	132.534	25.2749	15.2924	14.018	7.4338	9.55775	2.33634	2.33634	111.021	21.1774	82.1426	34.44	80.2174	34.6539	11.5513	1.49739	6.84521	3.2087	11.7652	4.70608	17.9687	12.407	8.55652	2.56696	13.0487	2.35304	3.2087	0	0	1.7113	0
	female	2	8913.78	48.4692	108.543	214.295	35.4546	79.4988	33.1114	42.0686	84.6365	9.95036	17.666	7.68883	11.6144	9.1693	3.68269	21.8766	6.22429	10.1274	7.13963	2.65448	8.51263	3.98958	4.57702	2.25053	2.40896	0	0	28.1848	9.15403	4.57702	15.4173	2.40896	4.09522	1.68627	1.68627	123.189	28.8856	15.08	11.4693	8.28338	7.00901	0	1.91155	72.0887	14.76	79.5756	22.2469	87.4904	27.3809	10.2678	4.49217	5.13391	0.855652	10.0539	3.85043	12.6209	8.77043	7.27304	2.78087	10.4817	1.28348	2.35304	0	0	0	0
	female	3	7928.77	38.3924	96.8328	188.877	30.5643	85.3125	16.7085	33.7556	77.2004	7.05342	17.0253	7.96343	7.5392	10.4938	0	11.1671	1.46454	7.97916	3.84441	2.47141	5.67509	3.78498	1.68627	0	2.64985	0	0	26.0167	4.81791	6.74508	7.94955	0	3.37254	0	0	105.772	24.4253	14.018	10.4073	4.88507	4.24789	1.91155	2.33634	78.72	11.5513	84.9234	16.2574	63.3182	17.113	5.56174	4.49217	6.20348	2.13913	11.1235	2.78087	10.6956	7.05913	5.13391	3.85043	7.70087	2.56696	3.2087	1.7113	0	0	0
	female	4	6197.3	51.5929	66.2281	101.402	30.6662	62.0578	31.1756	37.6602	85.9885	7.43128	19.7713	10.984	7.5392	14.2634	3.78498	18.0321	6.31582	9.00213	3.93595	1.37301	9.70257	3.78498	0	3.1712	2.89075	0	0	29.1484	4.09522	8.91314	8.43134	0	5.5406	0	1.44537	117.879	15.5048	21.6642	11.6817	12.3189	3.8231	4.03549	1.91155	79.1478	12.8348	143.322	22.4609	129.203	22.4609	15.4017	3.85043	8.77043	7.70087	8.98434	7.27304	9.19826	8.55652	8.98434	3.85043	16.0435	2.35304	1.92522	0	0	1.7113	0
	female	5	5007.79	21.665	171.327	149.128	24.6552	135.067	0	24.9389	87.2053	14.6107	29.4738	3.84441	9.37306	7.94673	0	16.0184	1.92221	14.7308	4.48515	4.02748	4.75975	5.01255	2.40896	0	0	0	0	47.9382	4.81791	10.8403	13.2493	0	3.37254	0	0	128.499	17.6287	18.9031	13.1684	8.70817	5.94704	1.27437	2.12394	87.4904	9.84	88.9878	13.4765	63.96	13.2626	5.56174	0	4.92	1.49739	7.70087	4.70608	9.84	6.6313	4.27826	5.34782	8.34261	1.7113	1.92522	0	0	0	0
	female	6	3703.74	18.7427	101.458	88.287	28.1192	118.031	0	23.3015	82.6085	7.9351	17.7575	7.68883	6.52039	5.80722	2.86431	9.61104	5.03435	8.28605	4.75975	0	5.58355	3.88728	2.16806	0	0	0	0	11.8039	6.02239	4.09522	3.37254	0	1.44537	0	0	52.6738	15.2924	6.37183	6.58422	1.06197	2.54873	1.27437	0	54.3339	8.98434	30.1617	19.8939	20.9635	13.9043	4.06435	1.7113	5.56174	2.13913	6.20348	4.49217	3.42261	7.05913	2.13913	4.06435	4.49217	2.35304	3.2087	0	0	0.427826	0
	female	7	7261.1	42.1208	129.898	207.67	22.5157	74.902	19.9687	27.7099	88.287	16.374	11.8078	4.66822	6.21475	9.06742	0	17.4829	4.48515	8.38834	8.05497	3.56981	5.76662	6.6493	4.09522	3.58039	4.57702	0	0	35.8934	2.16806	13.0084	9.87672	2.64985	4.33612	0	2.40896	126.799	17.6287	24.4253	9.55775	16.142	6.58422	5.94704	4.24789	88.3461	12.6209	120.861	16.8991	112.304	11.9791	12.193	2.56696	8.12869	4.49217	13.0487	7.05913	9.62608	8.55652	7.05913	3.2087	12.8348	2.56696	5.34782	0	0	0	0
	female	8	6060.41	14.0067	60.1269	175.492	25.8778	58.4073	0	30.4808	88.6926	5.29006	18.5813	5.58355	6.11287	10.0862	3.98958	14.1877	2.74601	6.85389	3.75288	3.47828	6.49889	2.76202	2.64985	2.25053	2.16806	0	0	21.1988	8.19045	5.2997	7.70866	0	4.81791	0	0	101.949	34.4079	9.98254	13.1684	3.39831	9.98254	0	0	77.2226	16.6852	52.6226	42.9965	36.793	28.4504	8.12869	2.56696	7.70087	1.28348	13.0487	8.12869	10.4817	9.19826	3.63652	3.63652	7.27304	2.78087	6.20348	0	0	0	0
	female	9	6140.31	29.9279	107.264	247.285	24.3496	83.0141	18.9499	30.2289	79.4988	3.77862	18.4898	0	3.36208	7.0298	1.22756	8.9703	2.37988	4.39877	9.06184	0	7.13963	3.68269	2.64985	3.58039	1.68627	0	0	18.549	6.74508	4.81791	10.3585	2.40896	5.2997	0	0	84.9577	26.9741	7.4338	11.8941	2.54873	6.37183	0	1.91155	82.3565	18.6104	39.36	29.9478	37.0069	24.8139	8.12869	1.49739	5.98956	0	9.19826	5.56174	8.55652	7.48695	3.85043	3.85043	6.6313	2.78087	5.56174	0	0	0	0
	female	10	3173.52	25.2926	76.3641	63.8154	21.7007	81.6621	8.76178	21.5381	57.4609	9.95036	9.79411	0	6.72415	14.6709	2.45512	23.2496	2.56294	5.52403	4.48515	0	3.93595	2.96661	1.92716	0	0	0	0	15.1764	7.94955	4.09522	8.19045	0	3.61343	0	0	74.338	29.7352	6.37183	8.28338	3.18592	5.94704	0.637183	0	60.9652	9.41217	38.9322	22.8887	30.8035	17.9687	5.56174	2.35304	4.49217	0	4.92	3.85043	7.05913	5.98956	3.2087	2.56696	4.70608	2.35304	1.92522	0	0.855652	0	0
	mean ± SD		6622.8 ± 2104.0	40.7 ± 20.1	148.9 ± 70.7	146.5 ± 57.3	28.0 ± 6.8	125.6 ± 60.9	16.9 ± 14.0	32.0 ± 6.6	88.2 ± 10.7	13.8 ± 8.1	19.9 ± 7.5	8.3 ± 5.5	7.8 ± 2.6	8.8 ± 3.3	3.3 ± 2.4	14.6 ± 4.1	4.3 ± 2.4	9.0 ± 3.2	5.8 ± 1.7	1.9 ± 1.6	6.3 ± 1.6	5.8 ± 2.2	2.7 ± 1.5	1.2 ± 1.4	2.3 ± 1.4	0.0 ± 0.0	0.2 ± 0.6	32.7 ± 14.5	6.2 ± 2.9	11.1 ± 6.4	9.9 ± 3.6	2.0 ± 2.1	4.1 ± 1.5	0.7 ± 1.6	0.4 ± 0.7	111.0 ± 28.0	19.9 ± 7.7	16.7 ± 8.4	11.1 ± 2.8	10.6 ± 8.4	5.4 ± 2.8	2.1 ± 2.1	1.5 ± 1.2	80.3 ± 14.3	12.9 ± 3.5	86.5 ± 37.2	20.5 ± 9.0	80.9 ± 45.7	19.3 ± 8.4	10.4 ± 4.7	2.3 ± 1.3	6.2 ± 1.4	2.1 ± 2.0	9.6 ± 2.7	5.3 ± 1.8	9.4 ± 3.8	7.7 ± 1.6	5.1 ± 1.9	3.7 ± 0.9	10.6 ± 3.7	2.2 ± 0.8	3.2 ± 1.3	0.1 ± 0.4	0.0 ± 0.2	0.2 ± 0.6	0.0 ± 0.0
		Mann-Whitney P values	4.80281e-06	9.81145e-06	0.0116604	0.000282074	0.000250205	0.0860052	0.332088	5.54318e-06	0.616102	0.000446191	0.103973	0.584315	0.00133971	0.00895586	0.110136	0.594776	0.00020884	0.438257	0.000207213	0.975323	0.136057	0.000208297	0.60399	0.201789	0.00254471	1	1	0.0779072	0.987865	0.0116158	0.0915128	0.0117674	0.0120004	0.301103	0.585734	0.00166064	0.737902	0.00817882	0.00223594	0.00815609	0.493624	0.00611618	0.901469	0.00856931	0.0496757	0.000743159	0.53316	0.00304935	0.19131	0.00890719	0.00382294	0.272961	0.303159	0.000499646	0.385856	3.11725e-05	0.00466696	0.0023436	0.0378893	0.00974576	0.902919	0.16353	0.969079	0.969079	0.858784	1
Colon
Treatment	Sex	Mouse no.	C2	C3	C4/Ci4	C4-OH	C4-DC/Ci4-DC	C5	C5-DC	C5-OH/C3-DC	C5:1	C6	C6-DC/C8-OH	C7-DC	C8	C8:1	C8:1-DC	C8:1-OH/C6:1-DC	C10	C10-OH/C8-DC	C10:1	C10:2	C10:3	C12	C12-OH/C10-DC	C12:1	C12:1-OH/C10:1-DC	C12:2	C12:2-OH/C10:2-DC	C14	C14-OH/C12-DC	C14:1	C14:1-OH/C12:1-DC	C14:2	C14:2-OH/C12:2-DC	C14:3	C14:3-OH/C12:3-DC	C16	C16-OH/C14-DC	C16:1	C16:1-OH/C14:1-DC	C16:2	C16:2-OH/C14:2-DC	C16:3	C16:3-OH/C14:3-DC	C18	C18-OH/C16-DC	C18:1	C18:1-OH/C16:1-DC	C18:2	C18:2-OH/C16:2-DC	C18:3	C18:3-OH/C16:3-DC	C20	C20-OH/C18-DC/C22:6	C20:1	C20:1-OH/C18:1-DC	C20:2	C20:2-OH/C18:2-DC	C20:3	C20:3-OH/C18:3-DC	C20:4	C22	C22:1	C22:2	C22:3	C22:4	C22:5
w/ P. copri	male	2	9357.97	431.386	832.034	266.078	28.017	257.83	0	37.03	31.232	44.21	9.886	6.316	13.55	32.093	2.864	54.096	9.336	0	7.872	4.485	12.723	15.447	2.65	13.299	5.541	0	0	41.193	4.336	19.031	16.622	7.95	6.745	2.65	7.227	106.41	19.115	26.125	11.894	16.142	4.885	7.009	5.097	68.452	14.974	83.64	15.83	60.751	8.557	9.626	0	7.915	2.567	13.049	10.054	11.765	4.064	11.337	0	20.536	1.711	1.283	0	0	0	2.139
	male	4	12619.2	217.758	837.053	437.92	35.76	270.81	19.969	48.24	47.997	47.485	10.343	4.119	10.392	24.655	0	28.742	5.767	5.422	7.78	6.499	18.307	11.662	5.059	15.038	3.373	1.534	0	35.412	7.709	13.249	12.286	5.781	5.541	4.336	6.745	138.481	25.7	18.266	14.655	11.257	6.159	4.885	8.496	93.908	19.252	90.271	28.664	63.96	15.616	7.487	4.492	9.84	4.064	14.974	7.487	18.183	6.845	12.407	5.134	18.183	0.856	2.353	2.353	2.781	0	0
	male	5	14494.3	284.97	721.129	613.141	33.315	344.36	18.44	64.488	60.03	35.897	8.97	3.021	7.845	17.014	0	23.707	0	6.649	4.668	1.739	15.378	5.626	5.541	0	1.927	0	0	28.667	11.563	4.336	11.081	1.686	6.022	0	1.204	135.72	32.709	16.142	16.779	4.248	7.434	0	0	128.99	22.889	79.79	40.43	44.28	29.092	6.631	6.203	18.183	3.637	19.466	9.626	21.391	10.054	9.84	7.273	14.974	3.209	3.85	3.637	2.139	2.353	0
	male	6	13633.3	218.162	510.439	477.128	32.806	233.224	0	51.389	45.428	35.897	11.533	0	13.143	23.636	4.706	32.952	3.661	6.342	10.343	3.661	14.92	11.866	3.373	23.528	4.577	1.841	0	26.98	9.395	10.599	14.454	4.577	6.022	0	5.541	95.577	25.487	14.018	12.531	7.221	9.558	3.398	8.921	83.64	19.466	72.944	24.386	39.36	15.616	4.278	3.637	9.84	3.209	10.054	10.268	14.332	6.631	7.915	2.353	18.183	1.711	4.92	0.856	0	0	0
	male	7	11171	262.499	522.248	484.429	29.953	253.774	0	63.103	60.571	20.782	7.14	4.027	6.52	23.025	0	28.742	2.014	5.217	6.957	8.513	10.435	8.695	2.891	6.445	2.168	0	0	26.98	8.672	6.986	11.322	1.927	4.095	0	0	126.375	35.045	14.23	19.753	2.974	9.133	4.248	0	106.743	22.033	72.303	33.584	46.633	28.878	6.417	7.273	11.765	0	14.118	5.99	15.188	8.557	15.402	6.203	23.317	3.209	4.706	1.711	1.925	3.85	0
	male	8	14215.5	238.214	405.241	963.315	29.647	146.559	18.644	43.832	65.573	25.317	12.723	5.309	10.494	20.682	0	20.778	3.661	5.319	4.211	2.746	12.449	6.24	1.204	9.104	0	0	0	34.448	7.95	8.672	11.081	2.409	3.373	0	2.409	154.623	28.036	16.567	15.292	7.009	5.097	2.124	2.549	117.224	23.317	100.539	40.216	57.97	26.311	5.776	2.781	11.551	2.567	15.83	6.631	19.466	8.557	12.835	5.776	15.188	1.497	4.064	2.139	2.567	0	0
	female	1	15713.4	498.799	564.563	527.018	43.299	247.961	11.716	54.664	41.777	23.553	9.336	4.027	7.539	26.999	0	29.565	0	8.798	3.204	0	11.991	6.956	4.577	2.353	2.891	0	0	24.812	8.672	4.818	8.431	0	5.059	0	0	110.87	34.62	12.319	16.992	3.186	4.885	1.487	0	115.299	23.103	62.249	32.301	38.504	21.605	5.776	3.209	13.049	2.781	14.332	5.99	16.471	8.343	9.626	6.203	17.327	1.711	4.278	4.064	2.567	0	0
	female	2	8786.96	429.269	381.821	308.396	23.738	256.614	0	37.03	39.209	19.523	9.977	0	2.445	54.812	0	57.666	0	5.626	2.746	0	11.442	0	0	3.58	3.854	0	0	22.644	8.19	4.095	10.599	2.65	2.891	0	0	87.082	35.045	8.708	10.407	2.549	5.947	0	2.124	62.035	12.621	42.355	23.103	19.68	13.904	5.134	4.706	5.99	0	8.129	2.995	8.343	5.348	5.776	5.99	10.91	1.711	2.353	3.209	1.07	1.497	1.711
	female	3	11835.9	465.143	662.183	388.706	30.87	331.515	11.614	54.664	45.022	24.183	10.069	2.471	5.4	37.798	0	55.012	3.295	7.058	0	0	8.513	3.478	3.373	0	2.409	0	0	29.389	10.84	4.577	10.359	0	2.168	0	0	135.932	39.93	17.204	20.815	5.31	5.947	0.85	0	88.56	14.974	77.65	37.435	45.563	27.809	5.134	4.706	7.487	0.642	11.979	3.85	15.616	7.487	14.76	8.343	14.76	2.567	2.995	2.139	1.497	1.07	0
	female	4	11802.9	234.788	523.527	435.215	23.942	287.575	9.475	46.729	40.155	19.271	10.526	0	5.298	40.039	0	40.549	2.746	5.729	0	2.471	9.703	8.388	2.65	3.171	3.373	0	0	24.571	6.745	4.577	7.709	0	3.613	0	0	107.259	38.443	11.045	14.018	3.611	6.159	0	0	73.8	16.471	63.96	37.221	36.579	24.6	6.631	6.203	6.845	3.209	12.835	5.134	11.551	7.915	12.835	7.701	16.043	0	3.637	1.711	1.925	0	0
	female	6	11783.4	278.017	487.608	464.014	30.564	159.809	0	51.011	39.344	19.775	10.252	2.746	4.687	39.734	0	50.252	0	2.967	3.295	2.471	14.737	7.263	4.336	3.683	2.409	0	0	26.499	11.804	6.504	12.286	0	5.059	0	0	118.304	40.992	16.354	19.753	2.549	6.584	0	0	87.704	22.033	66.099	36.151	46.419	25.456	7.701	5.99	8.129	2.995	11.765	7.273	14.118	6.631	11.337	5.562	15.188	1.711	2.139	0	0	2.353	0
	female	7	14140	232.571	642.698	532.831	35.047	343.413	0	55.42	62.463	20.027	10.16	3.387	6.826	33.417	0	42.472	0	5.729	2.38	2.471	11.167	2.967	3.373	4.092	1.927	0	0	22.162	9.395	4.577	8.19	0	3.854	0	0	111.719	31.222	11.682	14.443	4.248	4.248	0	0	77.223	16.043	66.741	39.36	44.494	21.391	5.99	4.92	8.557	1.497	15.188	7.059	16.899	7.273	11.123	6.203	14.974	2.139	2.995	2.353	2.567	1.497	0
	female	9	15736.3	323.564	626.953	564.874	28.119	342.061	16.403	56.175	47.862	33.252	12.174	3.844	9.882	21.089	3.683	20.137	3.936	9.514	8.879	3.295	12.174	9.309	4.577	10.946	2.65	0	0	30.835	6.986	14.454	12.286	6.263	7.95	1.927	0	137.207	28.461	20.177	20.39	6.797	9.345	3.186	4.248	106.956	23.317	94.55	38.077	59.896	25.883	7.059	2.995	10.91	4.278	15.83	12.193	20.536	8.129	10.91	4.706	18.183	2.139	2.353	1.711	0	0	0
	female	10	16209	311.674	448.836	1173.42	30.666	218.351	15.486	51.263	53.27	24.939	14.737	2.288	5.909	21.803	0	30.938	1.556	6.547	4.119	2.288	7.323	8.081	4.095	6.342	4.095	0	0	30.835	10.84	5.3	9.636	1.204	5.781	2.409	1.686	162.906	38.231	17.416	24.638	6.372	10.195	2.336	2.549	112.946	21.177	106.743	45.777	56.045	25.242	7.273	5.776	9.84	3.637	19.252	10.268	20.963	7.915	10.482	7.059	20.108	1.283	3.423	4.278	4.064	2.139	0.642
	female	11	9279.75	439.145	215.217	429.402	23.84	187.525	15.282	46.855	46.915	15.996	9.428	3.753	8.456	37.492	0	49.611	0	2.967	3.936	0	9.52	7.672	4.336	4.91	0	0	0	19.272	9.395	5.3	8.431	3.132	2.409	0	1.686	96.002	38.231	10.832	16.779	3.611	7.009	2.761	1.487	87.704	17.969	80.431	32.301	52.837	18.824	7.915	1.925	7.059	2.995	12.407	6.845	10.696	8.343	8.77	6.417	13.477	3.209	2.995	1.925	0	1.283	0
	female	12	10739.7	410.023	313.427	560.007	25.47	240.795	8.966	47.107	35.017	21.034	9.52	3.021	9.577	78.55	0	74.875	0	8.388	4.211	0	14.645	7.161	5.059	5.933	5.541	0	0	26.017	10.359	6.745	11.563	2.168	5.541	0	0	116.604	57.134	18.054	15.08	4.885	8.496	0	0	81.287	22.033	68.88	39.788	54.12	25.028	9.626	4.492	7.273	2.781	12.407	5.348	14.118	8.557	11.337	8.129	15.83	2.353	2.781	3.209	2.995	1.711	0
	mean ± SD		12594.9 ± 2389.6	329.7 ± 99.0	543.4 ± 173.6	539.1 ± 228.8	30.3 ± 5.1	257.6 ± 62.1	9.1 ± 7.9	50.6 ± 7.7	47.6 ± 10.2	26.9 ± 9.5	10.4 ± 1.7	3.0 ± 1.8	8.0 ± 3.0	33.3 ± 15.6	0.7 ± 1.5	40.0 ± 15.7	2.2 ± 2.7	5.8 ± 2.4	4.7 ± 3.0	2.5 ± 2.4	12.2 ± 2.9	7.6 ± 3.7	3.6 ± 1.5	7.0 ± 6.2	2.9 ± 1.6	0.2 ± 0.6	0.0 ± 0.0	28.2 ± 5.5	8.9 ± 2.0	7.7 ± 4.4	11.0 ± 2.4	2.5 ± 2.5	4.8 ± 1.6	0.7 ± 1.3	1.7 ± 2.5	121.3 ± 21.5	34.3 ± 8.6	15.6 ± 4.3	16.5 ± 3.8	5.7 ± 3.6	6.9 ± 1.9	2.0 ± 2.1	2.2 ± 3.0	93.3 ± 19.4	19.5 ± 3.5	76.8 ± 16.1	34.0 ± 7.7	47.9 ± 11.3	22.1 ± 6.0	6.8 ± 1.5	4.3 ± 1.9	9.6 ± 3.0	2.6 ± 1.3	13.9 ± 3.0	7.3 ± 2.6	15.6 ± 3.9	7.5 ± 1.4	11.0 ± 2.4	5.8 ± 2.1	16.7 ± 3.0	1.9 ± 0.9	3.2 ± 1.0	2.2 ± 1.3	1.6 ± 1.3	1.1 ± 1.2	0.3 ± 0.7
w/o P. copri	male	1	12447.7	274.894	243.263	387.354	36.881	167.11	15.995	56.679	46.239	14.485	11.35	0	6.317	22.719	0	20.412	5.309	3.887	8.055	3.753	20.687	0	3.613	6.854	0	0	0	38.302	5.541	19.031	8.431	13.008	7.468	0	2.65	105.985	28.036	24.001	12.744	14.018	7.434	4.885	5.947	105.459	20.963	69.95	20.963	52.195	20.75	8.984	4.064	7.273	3.637	12.407	9.626	12.407	6.417	13.263	5.348	16.471	2.995	2.353	0	0	0	0
	male	2	14510.5	342.206	249.463	496.327	38.919	124.792	14.671	58.946	40.696	22.042	7.689	0	7.641	23.942	0	26.545	4.668	5.013	2.471	2.288	14.096	6.036	0	3.785	0	0	0	23.849	7.227	5.541	4.577	2.168	3.613	0	0	108.109	31.647	12.106	12.319	2.761	4.673	0	2.124	94.336	17.113	67.383	26.525	40.857	19.252	6.203	3.423	7.915	2.139	14.546	6.631	15.402	6.631	10.91	5.348	13.263	1.711	2.139	2.995	1.925	1.925	0
	male	3	13052.2	376.77	309.59	377.079	45.337	165.352	39.836	43.58	36.099	23.553	10.618	3.661	4.788	31.074	0	42.197	2.014	5.013	3.478	0	14.096	8.798	0	8.593	2.891	0	0	28.185	7.709	7.227	8.431	5.541	3.373	0	0	99.188	32.284	15.505	16.142	4.248	7.434	3.611	0	91.983	13.049	76.795	30.162	46.847	19.252	5.99	4.064	7.273	4.064	10.268	6.631	13.049	7.701	13.049	8.129	20.75	2.567	2.781	2.353	2.567	1.925	0
	male	4	12603.6	356.415	338.128	349.633	36.066	147.235	14.875	58.569	45.834	27.206	10.252	4.119	12.429	13.245	1.841	23.89	6.407	5.524	10.343	3.021	14.92	5.933	0	9.616	3.132	0	2.409	30.353	6.745	13.731	8.431	10.359	7.227	2.409	1.927	87.294	15.717	16.779	9.345	8.283	7.646	3.823	4.673	75.297	16.257	54.12	16.043	46.205	13.477	6.417	2.995	7.701	5.134	9.198	10.91	11.337	6.203	11.979	2.567	18.183	2.139	1.497	0	0	0	1.283
	male	5	8202.54	339.183	197.307	308.261	36.983	194.691	0	39.172	49.214	12.469	8.421	0	9.169	30.055	0	31.488	1.739	2.864	5.034	3.295	14.737	6.649	1.927	6.752	2.409	0	0	18.308	6.745	6.263	6.745	3.854	3.613	0	0	93.029	26.337	10.832	11.894	3.611	4.885	1.912	3.186	99.47	14.974	64.602	24.172	39.788	15.616	6.417	2.353	6.845	2.781	13.477	7.915	15.188	4.92	9.84	4.492	14.76	2.995	3.423	0	1.711	0.856	0
	male	6	13148.9	372.134	183.431	358.286	42.688	81.392	15.588	57.561	71.116	15.87	7.048	1.281	9.679	20.071	0	24.348	2.838	2.353	6.224	7.14	9.336	0	0	3.785	1.927	0	0	10.359	6.986	3.373	6.022	1.445	2.409	0	0	72.002	20.602	8.283	9.983	3.611	5.31	2.124	1.699	94.336	21.819	39.788	18.397	38.932	14.546	7.487	4.064	8.557	2.139	7.701	3.637	13.263	7.701	8.129	6.631	13.904	2.139	2.353	2.567	1.711	1.925	1.283
	male	7	12457.7	369.716	168.473	553.112	37.798	134.932	22.108	49.5	47.591	11.462	10.16	3.295	4.687	36.168	0	44.76	0	5.115	1.007	0	11.35	0	0	3.99	4.577	0	0	14.695	9.154	1.927	5.3	0	2.65	0	0	80.285	41.417	10.832	11.257	0	4.885	0	0	68.238	19.466	33.157	26.097	19.252	18.61	3.637	2.995	5.134	1.497	8.129	5.776	10.268	6.203	11.551	4.92	14.332	0	1.925	1.925	2.781	1.07	0
	male	8	11509.6	369.111	247.494	358.556	39.53	139.934	24.044	51.011	47.726	14.989	8.604	2.197	12.022	17.32	1.739	27.002	2.654	5.115	5.309	4.851	12.449	5.319	2.168	12.889	2.65	0	0	19.272	4.577	9.154	7.95	2.891	5.059	1.686	2.891	78.161	23.151	12.956	11.257	4.885	5.947	4.46	5.522	67.169	17.969	43.21	17.113	27.809	14.118	5.776	3.637	5.99	4.706	6.417	4.492	9.412	5.134	10.482	4.492	13.69	2.567	3.209	0	0	0	0
	male	10	10406.7	253.43	188.253	349.903	28.527	103.97	0	36.401	32.989	11.588	7.872	2.654	8.049	40.243	0	57.483	0	0	4.302	3.295	13.913	9.923	0	13.81	0.964	0	0	16.622	7.227	8.672	7.227	2.409	3.613	0	0	69.241	28.461	9.77	8.921	5.522	4.673	1.912	3.398	56.687	9.626	40.216	18.61	26.739	16.257	4.492	3.85	3.637	2.781	6.203	6.203	6.845	4.492	11.765	4.92	9.412	0	2.567	1.925	0	1.925	0
	female	1	12291.2	420.503	211.773	503.222	36.983	117.355	0	38.164	39.479	10.58	9.062	0	8.456	41.16	0	47.506	0	6.036	3.112	3.57	11.716	1.637	1.927	4.91	2.168	0	0	16.863	7.95	3.132	7.709	0	3.132	0	0	73.488	36.744	8.496	11.469	1.912	5.097	1.699	0	80.217	21.391	50.697	32.729	26.953	20.963	5.99	3.637	6.417	2.353	10.268	3.637	10.91	6.845	9.84	5.99	14.974	1.283	1.497	3.209	1.925	1.07	2.353
	female	2	11540.3	416.472	135.212	507.549	25.776	75.308	15.282	26.702	25.418	10.832	7.78	5.034	7.743	75.392	0	93.364	0	6.24	2.746	0	13.364	0	3.132	0	3.132	0	0	12.767	11.322	4.336	5.781	0	2.168	0	0	61.17	49.275	5.097	15.292	2.549	5.522	0	0	59.468	17.541	33.157	26.525	18.61	17.327	4.92	2.995	4.92	2.995	7.915	6.203	7.915	8.129	9.84	7.273	10.696	2.353	3.209	2.995	2.139	2.995	0
	female	3	14457.4	278.521	255.958	533.778	36.983	74.902	18.033	51.641	52.864	16.5	8.604	1.831	6.317	28.73	1.023	30.755	3.753	5.831	6.041	4.76	14.828	7.877	0	13.605	3.373	2.557	0	25.535	8.431	8.672	9.395	5.3	4.095	0	3.132	97.064	30.372	17.629	15.08	6.159	7.646	2.761	4.248	77.223	23.53	58.826	34.654	38.29	22.461	6.203	5.776	7.059	4.278	11.337	11.551	11.765	8.984	13.263	6.417	15.402	0	2.567	1.497	1.283	0	1.283
	female	4	12086.7	231.967	289.318	448.6	29.851	71.116	12.124	38.794	44.346	15.492	9.794	5.217	4.89	25.98	0	30.115	4.211	5.115	3.57	0	15.652	3.069	2.891	2.967	0	0	0	18.549	6.504	1.686	5.541	0	2.168	0	0	86.232	30.585	11.682	9.983	3.398	4.035	0	2.761	69.736	15.188	49.2	22.889	30.59	17.113	4.92	1.925	6.845	3.637	9.412	5.134	9.626	5.348	8.129	6.417	14.332	2.353	2.781	1.497	0	0.856	0
	female	5	13600.3	308.953	211.576	670.062	32.5	145.072	25.878	43.454	45.293	9.824	11.625	1.922	9.475	24.248	0	29.565	0	6.956	2.654	4.119	14.645	6.547	2.168	5.422	2.168	0	0	22.403	8.672	4.095	5.541	2.409	0	1.204	0	105.135	34.408	14.018	15.717	2.549	7.221	2.974	0	77.65	16.899	61.607	32.729	33.798	19.466	2.781	4.706	7.273	2.567	13.69	4.92	17.755	8.77	11.337	5.348	14.76	1.925	2.139	1.711	2.781	0.856	0
	female	6	9288.13	225.115	202.719	235.792	27.304	144.261	27.1	30.481	20.01	16.248	11.625	5.126	8.558	56.646	0	85.584	6.957	6.956	10.618	6.224	20.412	14.322	1.204	10.025	7.95	0	5.059	32.039	5.3	38.543	14.213	18.067	11.081	2.891	4.818	79.435	37.806	19.115	12.531	14.23	8.496	5.097	7.221	51.125	20.963	54.334	25.883	35.723	13.263	7.273	5.776	7.273	8.557	5.348	19.894	6.631	4.492	10.054	2.995	13.904	0	0	0	0	0	0
	female	7	8493.07	218.968	222.794	348.01	39.326	86.665	0	41.313	49.349	18.137	7.597	4.76	12.124	22.108	3.58	29.84	5.858	5.319	15.378	5.675	21.419	18.209	0	9.616	4.095	0	0	43.361	8.19	29.63	12.286	29.871	12.767	4.577	6.263	128.074	30.16	26.549	16.779	19.328	10.195	7.221	13.168	89.202	20.75	70.805	27.595	62.677	18.183	10.482	4.064	9.412	5.99	11.765	19.038	11.765	7.915	9.198	5.562	15.188	0	0	0	2.353	0	0
	female	8	7676.78	183.8	138.361	194.421	25.98	45.969	25.47	19.649	109.649	9.447	7.689	0	3.26	15.384	0	11.167	0	4.399	3.57	3.112	10.618	0	2.409	4.603	0	0	0	16.381	7.709	4.577	7.468	0	3.854	0	0	126.375	20.815	14.018	14.018	4.46	2.974	1.487	0	97.758	8.984	84.068	31.017	51.553	20.75	5.99	2.567	7.701	2.139	13.904	3.423	13.69	6.845	7.059	5.134	11.123	3.637	4.064	1.925	1.283	0	0.856
	female	9	10652.5	268.848	236.571	524.178	25.267	129.253	12.837	36.023	30.285	13.729	12.906	6.041	4.381	58.785	0	80.916	0	5.524	2.288	4.027	18.032	4.501	3.613	7.058	3.854	0	0	23.367	12.767	3.854	10.359	0	3.132	1.927	0	105.135	46.939	11.045	16.354	3.823	8.071	1.912	0	83.64	19.252	51.981	28.664	35.082	17.969	6.845	4.278	8.557	3.85	8.129	6.417	10.268	5.776	10.696	5.562	12.193	2.781	3.209	3.209	0	1.711	0
	female	10	10273.7	168.685	216.398	352.607	27.406	131.416	0	40.053	33.26	14.233	7.323	2.105	4.075	55.423	0	74.6	0	4.194	2.288	0	18.581	4.706	0	3.478	2.409	0	0	27.944	10.118	4.336	9.154	0	4.336	0	0	88.568	50.337	9.983	16.567	2.974	6.797	0	0	69.736	19.252	42.569	33.584	31.445	24.814	5.99	4.064	7.059	2.781	8.984	4.92	10.482	7.701	9.626	10.054	17.755	1.283	1.711	1.925	2.995	2.139	1.283
	mean ± SD		11510.5 ± 2030.2	304.0 ± 77.1	223.5 ± 52.8	413.5 ± 118.3	34.2 ± 6.2	120.0 ± 39.0	14.9 ± 11.2	43.0 ± 11.1	45.7 ± 19.2	15.2 ± 4.8	9.3 ± 1.7	2.6 ± 2.1	7.6 ± 2.8	33.6 ± 17.0	0.4 ± 1.0	42.7 ± 24.2	2.4 ± 2.5	4.8 ± 1.7	5.2 ± 3.6	3.1 ± 2.2	15.0 ± 3.4	5.4 ± 5.0	1.3 ± 1.4	6.9 ± 3.9	2.5 ± 1.9	0.1 ± 0.6	0.4 ± 1.3	23.1 ± 8.7	7.8 ± 2.0	9.4 ± 9.8	7.9 ± 2.5	5.1 ± 7.8	4.5 ± 3.1	0.8 ± 1.3	1.1 ± 1.9	91.8 ± 18.4	32.4 ± 9.6	13.6 ± 5.4	13.0 ± 2.6	5.7 ± 4.9	6.3 ± 1.8	2.4 ± 2.1	2.8 ± 3.5	79.4 ± 15.5	17.6 ± 4.0	55.1 ± 14.6	26.0 ± 5.8	37.0 ± 11.4	18.1 ± 3.1	6.1 ± 1.7	3.7 ± 1.0	7.0 ± 1.4	3.6 ± 1.7	10.0 ± 2.8	7.7 ± 4.7	11.5 ± 2.9	6.6 ± 1.4	10.5 ± 1.7	5.7 ± 1.7	14.5 ± 2.7	1.7 ± 1.2	2.3 ± 1.1	1.6 ± 1.2	1.3 ± 1.1	1.0 ± 1.0	0.4 ± 0.7
		Mann-Whitney P values	0.202358	0.476504	3.28062e-06	0.0613587	0.061286	2.01654e-06	0.121779	0.0590454	0.380214	4.63103e-05	0.0820246	0.453477	0.607697	0.98679	0.962202	0.94719	0.704326	0.0567172	0.986785	0.26141	0.030031	0.0730501	0.000225373	0.573297	0.424693	0.51715	1	0.031333	0.0587258	0.486176	0.000801038	0.697418	0.245642	0.787175	0.56675	0.000306367	0.436345	0.123354	0.00726526	0.4757	0.336098	0.555886	0.542285	0.0568214	0.158866	0.000687912	0.00243802	0.00696036	0.0148979	0.225662	0.13068	0.0029609	0.231688	0.000920095	0.496918	0.00206273	0.0564743	0.528497	0.296171	0.0185224	0.854505	0.0249877	0.16041	0.509001	0.890942	0.437349
(c) Non-esterfied fatty acids in plasma (NEFA; mmol/L)
Treatment	Sex	Mouse no.	NEFA
w/ P. copri	male	1	0.43
	male	2	0.62
	male	3	0.46
	male	4	0.6
	male	5	0.35
	male	6	0.33
	male	7	0.44
	male	8	0.54
	female	1	0.59
	female	2	0.49
	female	3	0.83
	female	4	0.44
	female	6	0.48
	female	7	0.77
	female	9	0.92
	female	10	0.86
	female	11	0.89
	female	12	0.65
	mean ± SD		0.6 ± 0.2
w/o P. copri	male	1	0.42
	male	2	0.42
	male	3	0.69
	male	4	0.26
	male	5	0.74
	male	6	0.26
	male	7	0.28
	male	8	0.22
	male	10	0.29
	female	1	0.56
	female	2	0.47
	female	3	0.41
	female	4	0.45
	female	5	0.36
	female	6	0.81
	female	7	0.6
	female	8	0.62
	female	9	0.52
	female	10	0.4
	mean ± SD		0.5 ± 0.2
		Mann-Whitney P values	0.033

### Sheet: table S12
Supplementary Table 12 - Comparisons of genomes of P. copri isolates BgD5_2 and BgF5_2 to P. copri MAGs Bg0018 and Bg0019
(a) Quality metrics for assembled P. copri genomes used in the pre-weaning colonization experiment
Taxonomic assignment	Strain name	Contig length (bp)			Completeness (%; CheckM)	Contamination (%; CheckM)	Reference
Prevotella copri	BgD5_2	2303861, 1123938, 151937			0.9916	0.0101	This study
	BgF5_2	1954073, 479120, 334215, 248624, 177687, 151931, 98424, 86171, 38791, 15564			0.9932	0.0169	This study
	Bg131	-			-	-	This study (See Supplementary Table 1a)
Bold font = circular contig verified with Flye algorithm
(b) Comparison of PUL content between the genomes of P. copri isolates and MAGs Bg0018 and Bg0019
(i) Prevotella copri D5_2 PULs
					PUL homologues
Prevotella copri D5_2		Predicted PUL target(s)	Contig	Genomic location (nt)	Bg0018	Bg0019
PUL 1		no CAZyme	PFCKPOMF_1	7,695-13,749					Functionally conserved
PUL 2		no CAZyme	PFCKPOMF_2	255,474-262,995					Structurally distinct
PUL 3		arabinan, starch	PFCKPOMF_2	274,114-314,163	PUL18	PUL17			Not conserved/absent
PUL 4		no CAZyme	PFCKPOMF_2	467,985-472,543
PUL 5		dextran	PFCKPOMF_2	544,361-560,904
PUL 6		no CAZyme	PFCKPOMF_2	646,346-655,283
PUL 7		no CAZyme	PFCKPOMF_2	821,177-826,143
PUL 8		no CAZyme	PFCKPOMF_2	829,482-835,539
PUL 9		arabinoxylan	PFCKPOMF_2	835,989-857,837		PUL3
PUL 10		pectic galactan	PFCKPOMF_2	923,347-949,223	PUL6	PUL16
PUL 11		no CAZyme	PFCKPOMF_2	973,454-979,726
PUL 12		unknown	PFCKPOMF_2	991,809-1,003,552
PUL 13		xylan, arabinoxylan	PFCKPOMF_2	1,138,412-1,201,558
PUL 14		no CAZyme	PFCKPOMF_2	1,244,573-1,249,941
PUL 15		unknown	PFCKPOMF_2	1,332,101-1,344,799	PUL10	PUL9
PUL 16		β-glucan	PFCKPOMF_2	1,432,460-1,446,449	PUL12	PUL13
PUL 17		pectin	PFCKPOMF_2	1,614,855-1,640,201	PUL20	PUL4
PUL 18		β-glucan, β-mannan, xyloglucan, xylan, glucomannan	PFCKPOMF_2	1,725,431-1,739,208	PUL13	PUL8
PUL 19		β-glucan, β-mannan, xylan, arabinoxylan, glucomanan, xyloglucan	PFCKPOMF_2	1,740,879-1,759,255	PUL14	PUL7
PUL 20		human milk oligosaccharides	PFCKPOMF_3	40,942-63,371	PUL9
PUL 21		β-xyloside	PFCKPOMF_3	185,836-193,081		PUL1
PUL 22		pectin	PFCKPOMF_3	289,837-308,904	PUL2	PUL10
(ii) Prevotella copri F5_2 PULs
					PUL homologues
Prevotella copri F5_2		Predicted PUL target(s)	Contig	Genomic location (nt)	Bg0018	Bg0019
PUL 1		no CAZyme	BBPDHENA_3	247,022-254,543
PUL 2		arabinan, starch	BBPDHENA_3	265,662-305,711	PUL18	PUL17
PUL 3		no CAZyme	BBPDHENA_3	459,533-463,830
PUL 4		dextran	BBPDHENA_3	537,236-553,779
PUL 5		no CAZyme	BBPDHENA_3	639,221-648,158
PUL 6		no CAZyme	BBPDHENA_3	814,052-819,018
PUL 7		no CAZyme	BBPDHENA_3	822,357-828,414
PUL 8		arabinoxylan	BBPDHENA_3	828,864-850,712		PUL3
PUL 9		pectic galactan	BBPDHENA_3	916,222-942,098	PUL6	PUL16
PUL 10		no CAZyme	BBPDHENA_3	966,329-972,601
PUL 11		unknown	BBPDHENA_3	984,684-996,427
PUL 12		xylan, arabinoxylan	BBPDHENA_3	1,131,287-1,194,433
PUL 13		no CAZyme	BBPDHENA_3	1,237,448-1,242,816
PUL 14		unknown	BBPDHENA_3	1,324,976-1,337,674	PUL10	PUL9
PUL 15		β-glucan	BBPDHENA_3	1,425,335-1,439,324	PUL12	PUL13
PUL 16		pectin	BBPDHENA_3	1,607,730-1,633,076	PUL20	PUL4
PUL 17		β-glucan, β-mannan, xyloglucan, xylan, glucomannan	BBPDHENA_3	1,718,306-1,732,083	PUL13	PUL8
PUL 18		β-glucan, β-mannan, xylan, arabinoxylan, glucomanan, xyloglucan	BBPDHENA_3	1,733,754-1,752,130	PUL14	PUL7
PUL 19		β-xyloside	BBPDHENA_4	1,323-8,568		PUL1
PUL 20		pectin	BBPDHENA_4	105,324-124,391	PUL2	PUL10
PUL 21		human milk oligosaccharides	BBPDHENA_5	16,721-39,150	PUL9
PUL 22		no CAZyme	BBPDHENA_6	29,022-35,076
(c) Comparison of P. copri BgD5_2 and BgF5_2 genome identity and uniqueness
			All genes			All predicted PUL genes			PUL genes in consensus PUL homologs
Taxonomic assignment	Strain name	Average Nucleotide Identity (ANI %) calculated via dRep	Number of genes	Number of genes shared at 100% nucleotide identity (%)	Number of genes unique to this isolate (%)	Number of predicted PUL genes	Number of predicted PUL genes shared at 100% nucleotide identity (%)	Number of PUL genes unique to this isolate (%)	Number of genes in consensus PUL homologs	Number of genes shared at 100% nucleotide identity in consensus PUL homologs (%)	Number of genes unique to this isolate in consensus PUL homologs (%)
Prevotella copri	BgD5_2	99.9942	3066	3005 (98%)	61 (2%)	198	195 (98.5%)	3 (1.5%)	103	103 (100%)	0 (0%)
	BgF5_2		3071	3012 (98.1%)	59 (1.9%)	198	195 (98.5%)	3 (1.5%)	103	103 (100%)	0 (0%)
(d) Comparison of mcSEED metabolic pathway annotations between the genomes of P. copri isolates and MAGs Bg0018 and Bg0019
			Carbohydrate utilization																																																							Amino acid biosynthesis																				Vitamin/cofactor de novo synthesis											Fermentation products							Other catabolic pathways
Genome Type	Taxonomic Assignment	MAG or Strain name	All (Allose)	aAOS	Aga	Atl	Ara	bAOS	GOS	Bgl	Chb	FOS	Fru	FruAsn	FruLys	Fuc	Fcs	Gal	GalA	GalAs	GalN	GalNAc	Gnt	Glc	GlcA	GlcAs	GlcLys	GlcNAc	ddGlcA	Gtl	Hyl	Ino	Lnb	Lac	MOS	Mal	Mtl	Man	bMnOS	Mel	ManNAc	MurNac	NANA	PsiLys	Raf	Rhi	Rha	Rtl	Rib	Srl	Scr	Tag	Tre	Xtl	XOS	aXyl	Xyl	Arg	Asp	Asn	Chor	Cys	Gln	Glu	Gly	His	Ile	Leu	Lys	Met	Phe	Pro	Ser	Thr	Trp	Tyr	Val	B1	B2	B3	B5	B6	B7	B9	B12	Q	LA	MQ	Acetate	Butyrate	Ethanol	Formate	L-Lactate	D-Lactate	Propionate	BA_t	But_ut	CA_d	EA_ut	His_d	Lac_ut	Lys_d	Met_d	PD_ut	Pro_d	Thr_d	Trp_d	Urea_d
MAG	Prevotella copri	MAGBg0018	0	1	0	0	1	0	1	1	0	1	1	0	0	0	0	1	1	1	0	0	0	1	1	0	0	0	0	0	0	0	0	1	1	1	1	0	1	0	0	0	0	0	0	0	0	0	0	0	1	0	0	0	1	1	1	1	1	1	1	1	1	1	1	1	1	1	1	1	1	1	1	0	1	1	1	1	1	1	1	1	0	1	0	0	0	1	1	0	0	1	0	0	0	0	0	0	0	0	1	0	0	0	0	0	0	0
MAG	Prevotella copri	MAGBg0019	0	1	0	0	1	0	1	1	0	1	1	0	0	0	0	1	1	1	0	0	0	1	1	0	0	0	0	0	0	0	0	1	1	1	0	0	1	0	0	0	0	0	0	0	0	0	0	0	1	0	0	0	1	1	1	1	1	1	1	1	1	1	1	1	1	1	1	1	1	1	1	0	1	1	1	1	1	1	1	0	0	1	0	0	0	1	1	0	0	1	0	0	0	0	0	0	0	0	0	0	0	0	0	0	0	0
Isolate	Prevotella copri	Bg131	0	1	0	0	1	0	1	1	0	1	1	0	0	0	0	1	1	1	0	0	0	1	1	0	0	0	0	0	0	0	0	1	1	1	0	0	1	0	0	0	1	0	0	0	0	0	0	0	1	0	0	0	1	1	1	1	1	1	1	1	1	1	1	1	1	1	1	1	1	1	1	1	1	1	1	1	1	1	1	1	0	1	0	0	0	1	1	0	0	1	0	0	0	0	0	0	0	0	1	0	0	0	0	0	0	0
Isolate	Prevotella copri	BgD5_2	0	1	0	0	1	0	1	0	0	1	1	0	0	0	0	1	1	1	0	0	0	1	1	0	0	0	0	0	0	0	0	1	1	1	0	0	1	0	0	0	0	0	0	0	0	0	0	0	1	0	0	0	1	1	1	1	1	1	1	1	1	1	1	1	1	1	1	1	1	1	1	1	1	1	1	1	1	1	1	1	0	1	0	0	0	1	1	0	0	1	0	0	0	0	0	0	0	0	1	0	0	0	0	0	0	0
Isolate	Prevotella copri	BgF5_2	0	1	0	0	1	0	1	0	0	1	1	0	0	0	0	1	1	1	0	0	0	1	1	0	0	0	0	0	0	0	0	1	1	1	0	0	1	0	0	0	0	0	0	0	0	0	0	0	1	0	0	0	1	1	1	1	1	1	1	1	1	1	1	1	1	1	1	1	1	1	1	1	1	1	1	1	1	1	1	1	0	1	0	0	0	1	1	0	0	1	0	0	0	0	0	0	0	0	1	0	0	0	0	0	0	0
				Functional pathway predicted to be present
				Functional pathway predicted to be absent

### Sheet: table S13a
Supplementary Table 13 - Absolute abundances of bacterial strains in gnotobiotic mice colonized with cultured bacterial consortia in the experiment described in Fig. 4
(a) Sample metadata
Treatment	Sex	Mouse no.	Sample ID	Number of raw reads	Index
w/ P. copri BgD5_2 and BgF5_2	F	2	defined_community_preweaning_colonization_experiment_with_P_copri_D5_F5.postnatal_day_53.pup_2.female.cecal_contents.CoProSeq	1345977	GCTACGCTGCGATCTA
	F	3	defined_community_preweaning_colonization_experiment_with_P_copri_D5_F5.postnatal_day_53.pup_3.female.cecal_contents.CoProSeq	1704605	CGAGGCTGGCGATCTA
	F	5	defined_community_preweaning_colonization_experiment_with_P_copri_D5_F5.postnatal_day_53.pup_5.female.cecal_contents.CoProSeq	2447367	AAGAGGCAGCGATCTA
	F	6	defined_community_preweaning_colonization_experiment_with_P_copri_D5_F5.postnatal_day_53.pup_6.female.cecal_contents.CoProSeq	5256901	GTAGAGGAGCGATCTA
	F	7	defined_community_preweaning_colonization_experiment_with_P_copri_D5_F5.postnatal_day_53.pup_7.female.cecal_contents.CoProSeq	1801709	ATTGTAATGCGATCTA
	F	8	defined_community_preweaning_colonization_experiment_with_P_copri_D5_F5.postnatal_day_53.pup_8.female.cecal_contents.CoProSeq	30076371	GATCATTCGCGATCTA
	F	11	defined_community_preweaning_colonization_experiment_with_P_copri_D5_F5.postnatal_day_53.pup_11.female.cecal_contents.CoProSeq	2412698	ACCGATCGGCGATCTA
	M	4	defined_community_preweaning_colonization_experiment_with_P_copri_D5_F5.postnatal_day_53.pup_4.male.cecal_contents.CoProSeq	4022790	CCGTTATTGCGATCTA
	M	9	defined_community_preweaning_colonization_experiment_with_P_copri_D5_F5.postnatal_day_53.pup_9.male.cecal_contents.CoProSeq	1329121	GCTACGCTATAGAGAG
	M	10	defined_community_preweaning_colonization_experiment_with_P_copri_D5_F5.postnatal_day_53.pup_10.male.cecal_contents.CoProSeq	1323783	CGAGGCTGATAGAGAG
	M	12	defined_community_preweaning_colonization_experiment_with_P_copri_D5_F5.postnatal_day_53.pup_12.male.cecal_contents.CoProSeq	1469522	AAGAGGCAATAGAGAG
	M	13	defined_community_preweaning_colonization_experiment_with_P_copri_D5_F5.postnatal_day_53.pup_13.male.cecal_contents.CoProSeq	1372663	GTAGAGGAATAGAGAG
	M	14	defined_community_preweaning_colonization_experiment_with_P_copri_D5_F5.postnatal_day_53.pup_14.male.cecal_contents.CoProSeq	1332709	ATTGTAATATAGAGAG
w/o P. copri	F	1	defined_community_preweaning_colonization_experiment_without_P_copri.postnatal_day_53.pup_1.female.cecal_contents.CoProSeq	1468120	GATCATTCATAGAGAG
	F	2	defined_community_preweaning_colonization_experiment_without_P_copri.postnatal_day_53.pup_2.female.cecal_contents.CoProSeq	1380092	ACCGATCGATAGAGAG
	F	3	defined_community_preweaning_colonization_experiment_without_P_copri.postnatal_day_53.pup_3.female.cecal_contents.CoProSeq	1549055	CCGTTATTATAGAGAG
	F	8	defined_community_preweaning_colonization_experiment_without_P_copri.postnatal_day_53.pup_8.female.cecal_contents.CoProSeq	1269943	GCTACGCTAGAGGATA
	F	9	defined_community_preweaning_colonization_experiment_without_P_copri.postnatal_day_53.pup_9.female.cecal_contents.CoProSeq	1409581	CGAGGCTGAGAGGATA
	F	10	defined_community_preweaning_colonization_experiment_without_P_copri.postnatal_day_53.pup_10.female.cecal_contents.CoProSeq	1528852	AAGAGGCAAGAGGATA
	F	12	defined_community_preweaning_colonization_experiment_without_P_copri.postnatal_day_53.pup_12.female.cecal_contents.CoProSeq	1554198	GTAGAGGAAGAGGATA
	F	13	defined_community_preweaning_colonization_experiment_without_P_copri.postnatal_day_53.pup_13.female.cecal_contents.CoProSeq	1520667	ATTGTAATAGAGGATA
	M	4	defined_community_preweaning_colonization_experiment_without_P_copri.postnatal_day_53.pup_4.male.cecal_contents.CoProSeq	1396213	GATCATTCAGAGGATA
	M	5	defined_community_preweaning_colonization_experiment_without_P_copri.postnatal_day_53.pup_5.male.cecal_contents.CoProSeq	1418655	ACCGATCGAGAGGATA
	M	6	defined_community_preweaning_colonization_experiment_without_P_copri.postnatal_day_53.pup_6.male.cecal_contents.CoProSeq	1682106	CCGTTATTAGAGGATA
	M	7	defined_community_preweaning_colonization_experiment_without_P_copri.postnatal_day_53.pup_7.male.cecal_contents.CoProSeq	1488855	GCTACGCTTCTACTCT
	M	11	defined_community_preweaning_colonization_experiment_without_P_copri.postnatal_day_53.pup_11.male.cecal_contents.CoProSeq	1591389	CGAGGCTGTCTACTCT

### Sheet: table S13b
Supplementary Table 13 - Absolute abundances of bacterial strains in gnotobiotic mice colonized with cultured bacterial consortia in the experiment described in Fig. 4
(b) Absolute abundance of strains [log10(genome equivalents per gram)] in cecal contents collected from P53 progeny of dams
Treatment	Sex	Mouse no.	B. breve Bgsng463.m5.93	B. catenulatum Bgsng468.m22.84	B. longum subsp. infantis Bg2D9	B. luti Bg7063	B. obeum Bg7063	D. formicigenerans Bg7063	D. longicatena Bg7063	E. avium Bang_SAM2.39.S1	E. coli PS131.S11	F. prausnitzii Bg7063_ SSTS2015	L. garvieae Bang155.08_4B6_JG2017	L. ruminis ATCC 25644	M. multacida DSM 20544	P. copri BgD5_2	P. copri BgF5_2	R. gnavus M8243_3A11_TMS_2014	R. torques Bg7063	S. gallolyticus PS.064.S07	S. pasteriuanus Bang_SAM2.39.S1	Total bacterial load
w/ P. copri BgD5_2 and BgF5_2	F	2	8.08159	9.61095	8.28341	5.64122	10.0661	8.93641	6.9093	9.35049	10.4527	6.61138	8.6122	6.3912	9.25357	10.559	10.2447	9.47892	9.16195	5.85904	9.58288	11.0485
	F	3	8.03873	9.69241	8.19192	6.12634	10.0459	9.00823	6.95417	9.38787	10.2154	6.6427	8.40785	7.59162	9.3641	10.668	10.2327	9.45391	9.1855	5.44167	9.67143	11.0474
	F	5	8.23176	9.67335	8.1316	5.99702	10.1738	9.04154	7.06454	9.41594	10.6466	6.50849	8.6075	7.76729	9.1095	10.6988	10.2975	9.62356	9.57046	5.86578	9.74145	11.1847
	F	6	7.89089	9.99095	7.96052	6.05435	10.1464	8.9682	6.7234	9.35935	10.4183	6.40342	8.4273	7.13322	9.53921	10.7114	10.3243	9.48831	9.35475	5.25415	9.6644	11.145
	F	7	7.34431	9.14822	7.92954	6.0282	9.66224	8.42348	7.00281	8.87641	10.5389	6.67775	7.97947	6.52865	9.36417	10.6758	10.2756	9.64635	9.1617	5.16738	9.15597	11.0709
	F	8	7.07679	9.0327	7.15048	6.09249	9.4164	8.30237	6.85553	8.60493	10.2963	6.55887	7.82178	6.83449	9.60878	10.6927	10.3037	9.8358	8.95483	4.81337	8.95109	11.0265
	F	11	7.35182	9.64452	7.57237	5.97805	9.43253	8.17431	6.85807	8.60476	10.3476	6.59399	7.67771	7.02974	9.76587	10.5763	10.2087	9.61654	8.03149	0	8.98444	10.9776
	M	4	7.54087	9.15439	7.61898	5.96127	9.89604	8.48759	6.791	8.63903	10.5841	6.53452	7.81248	6.45993	9.21242	10.5617	10.2112	9.76901	8.88527	5.71731	8.86132	11.0425
	M	9	8.44311	9.70155	8.23638	6.08196	10.0346	9.07007	6.96108	9.40213	10.1583	6.61542	8.58897	6.24257	9.59607	10.491	10.1679	9.45376	9.31506	5.76894	9.61679	10.9708
	M	10	7.7813	9.79043	7.88533	5.73891	9.85765	8.93106	6.82207	9.20865	9.92481	6.42988	8.29584	5.8078	9.32773	10.5396	10.0909	9.3619	9.43426	6.00303	9.44671	10.9112
	M	12	7.93081	9.68107	8.13315	6.0332	10.0206	9.03612	7.04525	9.25987	10.2626	6.4497	8.42868	6.78342	8.84354	10.5874	10.2273	9.46329	9.50831	5.77435	9.50887	11.0112
	M	13	8.13713	9.81714	7.99199	5.90412	10.1743	9.06706	6.9407	9.30879	10.3382	6.40363	8.37642	7.25073	9.35341	10.74	10.3076	9.58326	9.54305	6.63892	9.66345	11.135
	M	14	8.15134	9.6936	7.99963	6.20399	10.2596	9.01536	6.96268	9.39763	10.1038	6.55797	8.27111	7.1294	9.71496	10.5976	10.2711	9.64182	8.96665	6.24066	9.73247	11.0568
	mean ± SD		7.8 ± 0.4	9.6 ± 0.3	7.9 ± 0.3	6.0 ± 0.2	9.9 ± 0.3	8.8 ± 0.3	6.9 ± 0.1	9.1 ± 0.3	10.3 ± 0.2	6.5 ± 0.1	8.3 ± 0.3	6.8 ± 0.6	9.4 ± 0.3	10.6 ± 0.1	10.2 ± 0.1	9.6 ± 0.1	9.2 ± 0.4	5.3 ± 1.7	9.4 ± 0.3	11.0 ± 0.1
w/o P. copri	F	1	6.98724	9.0408	7.37046	5.95607	9.62921	8.15378	8.77989	8.59867	10.2051	6.43476	7.89542	5.68926	8.96347	ND	ND	9.9495	8.6857	5.85635	8.66181	10.5704
	F	2	7.17051	9.1946	7.33515	6.0008	9.83668	8.29547	8.918	8.16848	10.3303	6.42143	7.83881	0	8.78187	ND	ND	9.98888	9.14212	5.43125	8.63235	10.6367
	F	3	6.89388	9.16816	7.42755	5.98905	9.78522	8.18339	8.89108	8.19706	10.3702	6.58322	7.80652	0	8.75711	ND	ND	9.60111	9.23922	4.87281	8.70585	10.5926
	F	8	7.95417	9.39872	7.92963	5.94934	10.2287	8.9693	9.32833	9.19645	10.3222	6.5047	8.41643	0	9.1795	ND	ND	10.1633	9.42711	0	9.65796	10.8379
	F	9	7.54037	8.99003	7.37471	5.87655	9.76831	8.84999	8.83031	8.99722	9.99607	6.38895	8.3962	5.00755	8.87591	ND	ND	9.93513	8.75161	5.7312	9.2552	10.4937
	F	10	7.8121	9.52426	7.77694	5.94756	9.70344	8.92645	9.45259	9.13372	10.2238	6.25958	8.48695	6.45576	8.78814	ND	ND	9.98385	9.27784	6.83193	9.39772	10.6558
	F	12	7.74507	9.37605	7.73213	5.86767	10.08	8.85947	9.24297	9.01874	10.3273	6.31813	8.55249	5.1828	8.61603	ND	ND	9.81675	9.41984	5.90668	9.47001	10.7183
	F	13	6.98559	8.73696	6.9874	6.01403	9.42693	8.24553	8.88797	8.18845	10.3732	6.50134	7.8466	4.78127	8.40105	ND	ND	9.80577	9.01925	0	8.54473	10.5579
	M	4	7.51043	9.34907	7.53161	6.0951	9.90839	8.80468	9.22345	9.03583	10.1615	6.67876	8.4453	5.60789	8.87149	ND	ND	10.0058	9.06064	0	9.57012	10.6533
	M	5	6.70312	8.97729	6.89723	5.87449	9.53105	7.90441	8.72985	8.36244	10.0057	6.41201	7.30704	0	8.48401	ND	ND	9.81929	8.92467	0	8.66684	10.3723
	M	6	6.86545	9.17702	7.27863	6.04267	9.45251	8.19004	8.94418	8.38227	10.2729	6.55881	7.61699	0	8.82701	ND	ND	10.02	9.10043	0	8.71702	10.5723
	M	7	7.52631	9.46468	7.60283	5.59307	9.94073	8.73166	9.19657	8.88579	9.98278	8.84233	8.33798	5.09756	8.71087	ND	ND	9.92072	9.37459	5.56589	9.44778	10.5926
	M	11	6.82155	9.06025	7.37895	6.02696	9.72611	8.18587	8.7849	8.34231	10.2175	6.62613	7.53292	0	9.00475	ND	ND	10.1827	8.81505	5.38784	8.7164	10.6174
	mean ± SD		7.3 ± 0.4	9.2 ± 0.2	7.4 ± 0.3	5.9 ± 0.1	9.8 ± 0.2	8.5 ± 0.4	9.0 ± 0.2	8.7 ± 0.4	10.2 ± 0.1	6.7 ± 0.7	8.0 ± 0.4	2.9 ± 2.8	8.8 ± 0.2	ND	ND	9.9 ± 0.2	9.1 ± 0.3	3.5 ± 2.9	9.0 ± 0.4	10.6 ± 0.1
	Mann-Whitney P-value		0.00293601	0.00293601	0.00103055	0.16617	0.111893	0.00766076	1.64967e-05	0.00209149	0.151032	0.38332	0.238204	2.92892e-05	6.33425e-05	ND	ND	0.000119986	0.259233	0.128021	0.00766076	1.64967e-05

### Sheet: table S14
Supplementary Table 14 - Targeted LC-MS analysis of levels of acylcarnitines, amino acids and biogenic amines in gnotobiotic mice in the experiment described in Fig. 4
(a) Amino acid and biogenic anime results (mM)
Jejunum
			Amino acid																				Biogenic amine
Treatment	Sex	Mouse no.	Alanine	Arginine	Asparagine	Aspartic acid	Cysteine	Glutamic acid	Glutamine	Glycine	Histidine	Threonine	Isoleucine	Leucine	Lysine	Methionine	Phenylalanine	Proline	Serine	Tryptophan	Tyrosine	Valine	Aminoadipic acid	a-Amino-N-butyric acid	b-Amino-N-butyric acid	g-Amino-N-butyric acid	Anserine	Argininosuccinic acid	Carnosine	Citrulline	Cystathionine	Cystine	Ethanolamine	Glutathione reduced	Glutathione oxidized	Homocitrulline	Homocysteine	Homoserine	Hydroxylysine	4-Hydroxyproline	Kynurenine	1-Methylhistidine	Ornithine	Phosphoethanolamine	Sarcosine	Taurine
w/ P. copri BgD5_2 and BgF5_2	female	2	107.756	17.357	4.555	33.198	214.316	117.984	17.356	100.593	6.088	14.92	7.845	16.072	3.154	4.902	7.562	13.02	22.286	2.168	7.199	13.693	1.26	1.312	0.04	1.188	0.149	5.88	0.213	11.271	0.106	0.067	29.172	136.386	5.146	0.109	0.069	0.232	0.09	2.03	0.165	0.313	2.506	32.715	0.183	311.723
	female	3	137.089	5.932	5.202	20.694	222.525	145.087	26.609	108.916	4.424	21.123	5.642	10.791	5.26	3.983	4.823	12.7	20.382	1.37	7.259	10.854	2.579	1.617	0.045	1.405	0.172	1.443	0.197	13.907	0.152	0.043	23.064	190.973	5.909	0.058	0.059	0.286	0.08	3.394	0.19	0.422	2.152	55.975	0.182	384.417
	female	5	124.142	14.535	10.582	48.835	347.131	203.983	34.584	177.562	7.038	25.745	12.421	24.406	6.983	6.171	10.621	20.164	33.934	3.326	9.406	20.76	2.923	3.232	0.085	1.936	0.394	3.455	0.41	13.759	0.108	0.103	61.283	164.946	4.968	0.109	0.055	0.261	0.118	2.233	0.317	0.642	4.324	31.071	0.272	233.961
	female	6	181.75	18.635	14.449	40.027	315.56	175.649	37.806	166.075	11.534	38.137	19.295	38.345	7.992	9.913	15.546	31.897	46.617	4.743	14.11	27.907	1.855	1.931	0.057	1.7	0.173	3.159	0.118	16.207	0.115	0.072	54.137	173.814	4.704	0.073	0.092	0.318	0.177	3.462	0.218	0.409	5.002	9.713	0.738	229.02
	female	7	129.925	5.117	5.311	24.447	344.689	183.003	53.494	123.289	5.528	14.114	5.934	11.48	11.237	3.187	4.621	11.924	20.573	1.077	5.252	10.035	2.119	2.372	0.041	1.264	0.164	1.247	0.294	12.358	0.109	0.106	39.203	147.712	4.21	0.122	0.026	0.249	0.081	2.304	0.196	0.461	2.306	39.126	0.259	237.559
	female	8	166.875	13.593	10.116	41.999	295.45	173.311	34.373	152.975	7.613	23	10.078	21.276	7.083	6.057	9.27	17.531	30.126	2.945	8.112	16.394	1.844	1.287	0.038	1.187	0.213	2.244	0.134	12.614	0.111	0.044	32.502	164.28	4.604	0.039	0.07	0.218	0.068	2.712	0.228	0.337	3.049	46.582	0.173	308.372
	female	11	103.86	5.41	4.781	21.956	324.94	197.539	43.527	149.351	6.378	14.541	7.119	13.671	9.687	2.873	4.385	15.686	20.147	1.168	3.934	10.524	2.638	2.412	0.056	1.772	0.12	2.307	0.543	14.187	0.131	0.096	48.335	141.011	3.498	0.086	0.023	0.279	0.123	3.074	0.237	0.471	2.748	42.604	0.247	194.83
	male	4	157.852	20.057	9.892	48.13	413.314	228.752	29.164	192.576	11.032	31.875	18.558	40.863	6.17	9.096	14.598	32.686	50.304	3.267	11.672	28.414	2.08	1.498	0.06	3.589	0.117	1.489	0.537	15.023	0.116	0.27	100.989	103.6	3.199	0.108	0.082	0.416	0.209	3.678	0.293	0.464	7.692	1.051	1.483	359.963
	male	9	120.595	5.119	4.946	20.464	417.91	152.493	29.7	134.026	4.572	19.283	6.186	12.988	6.059	3.285	4.52	14.37	18.521	1.029	4.854	11.285	1.77	1.215	0.03	1.279	0.114	1.859	0.418	15.117	0.118	0.119	46.775	182.047	3.352	0.072	0.04	0.293	0.085	3.845	0.173	0.371	3.011	54.697	0.216	392.591
	male	10	132.472	9.337	9.079	36.778	412.356	207.602	32.962	192.026	6.172	24.344	10.051	19.975	6.352	5.19	8.075	18.883	27.087	1.865	8.405	16.009	1.952	1.172	0.038	2.559	0.1	2.384	0.1	13.143	0.14	0.159	57.078	161.622	3.871	0.053	0.043	0.342	0.099	3.53	0.268	0.359	3.308	38.182	0.158	289.591
	male	12	116.327	7.857	5.69	28.97	374.792	176.126	50.25	133.837	7.175	22.06	8.281	16.703	9.03	4.411	6.076	18.309	26.666	1.201	4.81	12.705	1.789	1.502	0.042	1.455	0.261	1.791	0.408	15.281	0.117	0.156	60.518	192.876	6.235	0.071	0.053	0.387	0.154	3.209	0.212	0.509	4.303	17.303	0.456	346.034
	male	13	111.453	8.05	4.914	22.576	427.004	152.228	32.193	187.138	7.218	17.958	9.78	20.201	6.341	4.481	6.862	18.088	24.966	1.283	5.401	14.584	0.678	1.443	0.053	1.76	0.088	1.39	0.412	16.074	0.155	0.194	68.481	201.853	5.016	0.076	0.032	0.344	0.167	3.82	0.234	0.418	4.448	20.193	0.469	219.923
	male	14	109.061	6.725	5.555	22.028	346.02	156.447	40.025	141.709	6.402	20	8.535	17.116	8.258	3.909	5.894	15.386	22.737	1.475	4.817	13.707	2.84	1.225	0.044	1.376	0.122	1.942	0.343	13.324	0.132	0.103	46.3	187.917	4.547	0.047	0.035	0.431	0.147	5.121	0.26	0.417	3.121	49.738	0.235	311.4
	mean ± SD		130.7 ± 24.4	10.6 ± 5.5	7.3 ± 3.1	31.5 ± 10.6	342.8 ± 69.4	174.6 ± 30.1	35.5 ± 9.7	150.8 ± 30.8	7.0 ± 2.1	22.1 ± 6.9	10.0 ± 4.4	20.3 ± 9.5	7.2 ± 2.1	5.2 ± 2.2	7.9 ± 3.7	18.5 ± 6.6	28.0 ± 10.1	2.1 ± 1.2	7.3 ± 3.0	15.9 ± 6.2	2.0 ± 0.6	1.7 ± 0.6	0.0 ± 0.0	1.7 ± 0.7	0.2 ± 0.1	2.4 ± 1.3	0.3 ± 0.2	14.0 ± 1.5	0.1 ± 0.0	0.1 ± 0.1	51.4 ± 20.1	165.3 ± 27.7	4.6 ± 0.9	0.1 ± 0.0	0.1 ± 0.0	0.3 ± 0.1	0.1 ± 0.0	3.3 ± 0.8	0.2 ± 0.0	0.4 ± 0.1	3.7 ± 1.5	33.8 ± 17.3	0.4 ± 0.4	293.8 ± 65.9
w/o P. copri	female	1	147.229	13.771	9.961	27.664	387.488	148.093	33.166	137.711	8.329	23.395	11.718	23.294	6.32	6.575	9.673	18.375	37.783	2.564	9.218	18.567	0.495	1.292	0.039	2.055	0.131	2.271	0.209	11.488	0.223	0.119	56.309	169.118	4.928	0.117	0.042	0.337	0.141	2.304	0.257	0.5	3.322	35.429	0.306	326.089
	female	2	120.085	6.412	5.713	38.93	343.764	185.493	32.066	146.516	6.245	17.383	6.748	13.577	6.013	4.129	5.48	16.602	27.96	1.122	6.734	10.983	1.306	1.607	0.059	2.08	0.242	1.542	0.24	15.035	0.249	0.117	56.497	190.429	5.535	0.074	0.032	0.237	0.139	2.227	0.258	0.484	4.304	29.778	0.318	339.091
	female	3	155.255	25.374	14.066	52.018	334.446	177.064	30.587	149.63	9.664	30.556	13.716	30.755	6.648	9.52	15.469	24.516	44.311	3.159	14.502	20.017	0.971	1.216	0.043	2.125	0.153	6.655	0.222	14.555	0.087	0.077	63.111	135.957	3.639	0.069	0.085	0.227	0.169	3.28	0.192	0.327	4.05	11.154	0.335	366.76
	female	8	109.847	4.878	4.089	25.684	328.014	165.589	35.913	136.709	6.111	15.92	5.691	10.338	6.845	2.593	3.925	14.148	15.164	0.784	3.554	8.324	0.718	1.702	0.054	2.157	0.173	0.764	0.393	14.851	0.122	0.065	44.657	159.643	3.347	0.092	0.038	0.287	0.095	2.056	0.428	0.548	2.826	55.719	0.241	253.245
	female	9	144.717	15.921	11.057	28.308	342.93	162.844	41.384	142.627	9.933	29.116	15.001	29.672	9.313	8.116	12.67	25.789	40.893	3.39	11.487	22.987	1.789	2.012	0.053	1.717	0.151	3.598	0.321	14.71	0.216	0.096	45.008	139.725	3.827	0.044	0.059	0.276	0.12	2.531	0.204	0.399	3.818	36.466	0.233	301.623
	female	10	157.613	34.384	19.56	50.716	364.962	149.531	41.342	161.236	14.788	45.159	26.971	53.197	8.906	13.466	23.604	35.884	64.035	8.095	20.105	39.05	1.297	1.668	0.038	1.763	0.116	8.816	0.211	10.359	0.108	0.132	55.131	76.031	2.709	0.079	0.086	0.213	0.135	1.781	0.248	0.433	5.931	4.027	0.468	264.202
	female	12	133.219	20.753	10.426	50.651	302.445	155.188	38.988	147.63	10.519	26.218	13.482	28.747	7.767	8.604	14.747	21.288	40.752	3.119	13.338	20.494	0.541	1.535	0.056	2.385	0.282	4.209	0.432	9.984	0.104	0.068	44.998	127.883	3.812	0.076	0.086	0.269	0.145	2.148	0.24	0.527	4.035	22.729	0.29	355.951
	female	13	167.41	25.11	17.552	39.689	375.404	161.883	60.109	170.596	12.157	37.176	22.207	46.993	12.071	11.499	19.442	27.012	55.661	4.356	16.1	31.102	1.793	1.813	0.062	1.881	0.116	2.464	0.196	10.69	0.144	0.166	69.309	142.596	2.62	0.098	0.076	0.317	0.19	2.409	0.248	0.361	5.973	4.847	0.7	304.521
	male	4	125.548	9.065	7.431	36.903	457.102	164.09	30.898	147.08	7.992	26.686	9.188	20.145	5.327	4.748	6.819	23.675	30.524	1.273	6.903	14.337	0.692	1.439	0.046	2.915	0.182	1.056	0.295	16.47	0.129	0.183	80.914	163.82	4.448	0.085	0.056	0.397	0.194	4.322	0.196	0.674	4.59	13.582	0.446	313.916
	male	5	156.193	18.479	11.836	62.368	541.882	207.951	56.768	232.804	12.949	38.1	24.484	50.234	10.992	12.985	17.533	46.672	62.205	3.118	13.733	34.964	0.789	1.812	0.051	3.145	0.274	3.222	0.163	18.007	0.253	0.552	109.826	109.634	2.697	0.107	0.095	0.608	0.279	6.973	0.252	0.447	12.462	0.5	2.518	390.135
	male	6	185.478	40.9	29.371	36.995	441.195	152.073	56.577	166.971	14.536	47.25	26.423	51.444	11.081	16.35	26.779	32.528	65.123	5.572	24.001	36.199	0.485	1.222	0.036	1.314	0.218	3.873	0.247	12.447	0.147	0.097	48.489	134.42	2.607	0.054	0.083	0.368	0.141	3.055	0.219	0.496	4.448	26.811	0.198	284.289
	mean ± SD		145.7 ± 22.1	19.5 ± 11.3	12.8 ± 7.2	40.9 ± 11.7	383.6 ± 70.4	166.3 ± 17.9	41.6 ± 11.1	158.1 ± 27.2	10.3 ± 3.0	30.6 ± 10.3	16.0 ± 7.8	32.6 ± 15.6	8.3 ± 2.3	9.0 ± 4.3	14.2 ± 7.4	26.0 ± 9.4	44.0 ± 16.3	3.3 ± 2.1	12.7 ± 6.0	23.4 ± 10.5	1.0 ± 0.5	1.6 ± 0.3	0.0 ± 0.0	2.1 ± 0.5	0.2 ± 0.1	3.5 ± 2.4	0.3 ± 0.1	13.5 ± 2.7	0.2 ± 0.1	0.2 ± 0.1	61.3 ± 19.7	140.8 ± 30.9	3.7 ± 1.0	0.1 ± 0.0	0.1 ± 0.0	0.3 ± 0.1	0.2 ± 0.0	3.0 ± 1.5	0.2 ± 0.1	0.5 ± 0.1	5.1 ± 2.6	21.9 ± 17.0	0.6 ± 0.7	318.2 ± 42.7
		Mann-Whitney P-values	0.11775	0.0488564	0.0204786	0.0488564	0.353934	0.486906	0.202449	0.643011	0.0107968	0.0320608	0.0488564	0.0488564	0.417302	0.0320608	0.0425828	0.0238507	0.0127287	0.182683	0.0320608	0.0724893	0.0012991	0.862015	0.727785	0.0276944	0.258369	0.182683	0.486906	0.602068	0.258473	0.684874	0.270986	0.0370044	0.0320608	0.749886	0.104529	0.772059	0.10468	0.155679	0.505053	0.202449	0.067941	0.0929262	0.202449	0.384821
(b) Acylcarnitines results (nM)
Jejunum
Treatment	Sex	Mouse no.	C2	C3	C4/Ci4	C4-OH	C4-DC/Ci4-DC	C5	C5-DC	C5-OH/C3-DC	C5:1	C6	C6-DC/C8-OH	C7-DC	C8	C8:1	C8:1-DC	C8:1-OH/C6:1-DC	C10	C10-OH/C8-DC	C10:1	C10:2	C10:3	C12	C12-OH/C10-DC	C12:1	C12:1-OH/C10:1-DC	C12:2	C12:2-OH/C10:2-DC	C14	C14-OH/C12-DC	C14:1	C14:1-OH/C12:1-DC	C14:2	C14:2-OH/C12:2-DC	C14:3	C14:3-OH/C12:3-DC	C16	C16-OH/C14-DC	C16:1	C16:1-OH/C14:1-DC	C16:2	C16:2-OH/C14:2-DC	C16:3	C16:3-OH/C14:3-DC	C18	C18-OH/C16-DC	C18:1	C18:1-OH/C16:1-DC	C18:2	C18:2-OH/C16:2-DC	C18:3	C18:3-OH/C16:3-DC	C20	C20-OH/C18-DC/C22:6	C20:1	C20:1-OH/C18:1-DC	C20:2	C20:2-OH/C18:2-DC	C20:3	C20:3-OH/C18:3-DC	C20:4	C22	C22:1	C22:2	C22:3	C22:4	C22:5
w/ P. copri BgD5_2 and BgF5_2	female	2	5143.27	50.873	130.983	245.694	25.316	30.315	0	21.401	14.893	20.575	17.974	4.859	8.688	5.143	5.986	8.256	5.52	6.53	2.642	0.849	5.142	9.033	1.636	5.06	4.09	0.979	3.272	26.408	2.921	17.411	8.413	7.011	4.09	0.818	1.753	88.6	10.01	25.132	7.667	16.399	4.366	2.769	1.81	39.224	8.389	106.563	13.037	111.551	14.737	14.397	1.587	2.834	0.794	7.709	2.721	13.264	4.194	5.328	0.453	7.595	0	0	0	0	0.34	0
	female	3	4423.94	37.652	134.374	219.351	17.926	27.667	0	21.883	14.562	27.181	23.353	6.605	6.741	5.193	5.496	5.237	7.077	6.475	3.963	1.274	6.699	9.468	4.791	4.843	2.22	2.993	2.337	31.316	2.454	16.943	6.544	6.193	3.389	0.584	0	126.084	12.779	27.474	7.135	22.469	2.662	2.556	0.532	50.561	6.235	119.713	11.677	130.256	13.604	10.656	1.247	3.061	0.68	10.543	1.587	18.478	3.968	4.988	0.453	8.389	0.227	0.794	0	0	0	0
	female	5	6232.92	35.993	135.682	430.891	18.575	27.601	0	29.452	16.944	35.233	26.797	4.529	11.335	6.491	6.53	9.341	4.057	9.686	2.878	1.132	4.387	9.849	1.402	4.843	5.375	1.143	3.038	34.237	3.973	17.06	8.413	4.674	4.323	0.701	0	108.301	12.566	26.09	8.626	15.122	3.94	2.343	1.065	52.715	7.142	107.356	12.583	99.988	12.47	8.729	2.154	2.267	0.453	10.883	3.288	12.81	3.514	3.628	0	6.802	0	0.567	0	0	0	0
	female	6	4976.38	47.354	104.874	276.273	19.175	13.172	0	22.846	19.724	18.993	17.408	3.491	6.591	6.292	5.387	8.35	4.01	5.278	2.689	1.651	4.293	6.312	2.921	4.353	2.571	1.687	1.986	23.37	2.22	10.633	6.076	2.804	2.571	1.169	0.818	67.728	9.371	18.21	5.218	11.288	2.556	2.13	0.852	29.702	5.328	63.144	7.255	63.824	7.255	7.936	1.134	2.494	0	4.308	1.474	6.802	1.814	2.494	0.227	6.122	0	0.34	0	0	0	0
	female	7	5762.41	38.104	107.538	343.257	30.959	11.98	14.431	24.154	15.422	19.612	25.287	3.963	8.289	5.293	5.713	5.944	4.623	5.115	2.831	1.651	5.425	6.149	2.688	3.646	2.921	1.741	2.804	21.384	3.038	14.139	5.843	5.726	3.739	0.701	0	75.395	8.2	21.511	5.005	14.163	3.834	2.343	0.319	36.39	4.535	87.404	12.357	85.364	10.543	9.069	1.7	2.381	1.247	7.482	1.587	9.636	3.061	3.401	0	7.029	0.453	0.453	0	0	0	0
	female	8	4771.84	42.93	116.693	242.12	18.825	20.585	0	20.851	13.569	28.971	25.712	4.906	7.29	5.093	5.986	6.463	6.463	7.455	4.152	1.038	4.482	10.121	3.389	5.224	3.389	1.741	3.038	34.588	3.389	19.514	9.699	5.375	3.856	1.169	0.818	112.88	8.732	23.747	7.135	14.696	3.621	3.408	1.491	41.378	6.575	103.729	10.089	109.964	10.203	11.336	1.247	2.381	0	6.235	2.154	8.049	2.947	3.741	0	7.482	0	0	0	0	0	0
	female	11	5953.11	34.234	118.873	481.989	21.022	14.495	0	22.502	15.356	22.02	23.73	3.019	6.042	6.691	5.931	7.454	3.821	7.563	3.114	1.368	5.284	7.346	1.519	4.516	2.804	1.143	2.571	27.577	3.739	12.503	7.245	4.323	3.739	0.701	0	96.906	11.501	17.784	6.922	11.394	3.408	2.769	0.852	53.281	8.502	78.108	11.223	76.861	9.409	8.049	1.247	3.061	1.134	9.069	2.381	15.078	3.854	4.421	0.907	6.802	0.227	0.68	0	0	0	0
	male	4	5774.86	52.783	139.654	404.945	34.155	24.424	14.131	23.465	13.238	20.782	28.589	4.246	7.091	6.791	5.387	9.577	4.435	7.781	2.217	1.462	5.708	7.836	1.169	4.19	2.921	0.599	1.986	23.136	3.389	11.919	4.323	3.038	4.557	1.052	0.234	89.239	11.075	18.423	7.135	10.862	3.621	3.408	0.532	49.654	7.482	87.291	11.45	85.364	13.944	11.563	1.927	2.494	0	9.749	2.494	13.604	3.174	5.101	0.794	9.296	0.453	0.567	0.567	0	0	0
	male	9	6330.62	48.912	126.382	468.222	32.956	19.658	16.528	24.911	20.386	14.382	30.429	5.473	5.792	3.246	4.027	4.293	3.397	5.006	1.604	1.085	5.52	6.802	0.467	2.557	2.103	0.653	1.519	22.085	2.921	9.582	6.31	2.804	5.492	1.052	0	76.141	10.649	18.849	6.709	10.33	3.621	1.597	0	44.552	7.255	80.149	12.81	65.638	13.037	6.689	1.474	2.721	0.794	9.069	2.721	13.604	3.401	4.875	0.907	7.142	0	0.794	0	0.453	0.453	0
	male	10	4496.45	43.383	115.337	333.064	19.374	31.969	10.486	17.96	14.032	18.58	22.975	4.859	4.444	4.694	4.244	5.284	4.529	12.352	1.557	1.368	5.142	7.4	1.402	2.721	2.804	0.49	1.986	32.368	3.856	13.204	7.946	3.389	4.323	0.935	0	137.266	15.867	22.895	8.626	10.543	3.834	1.81	0.639	62.577	12.47	98.06	13.037	88.538	12.697	7.822	1.927	4.308	1.474	11.79	3.061	14.284	4.875	4.535	0	8.049	0.567	0.68	0	0	0	0
	male	12	5546.8	31.77	100.272	379.264	30.51	12.774	14.031	22.64	16.812	10.46	20.852	4.859	4.594	4.344	3.863	9.483	3.538	4.516	1.934	0.991	5.425	4.135	0.701	2.775	1.169	0.544	2.22	16.826	1.986	7.946	4.908	2.688	3.389	0.584	0.351	57.931	7.348	12.033	5.112	6.602	2.236	1.491	0	31.969	5.328	51.581	8.389	44.552	8.502	6.008	1.474	1.36	0	4.535	1.247	5.442	1.814	2.494	0	5.895	0.453	0.68	0	0	0	0
	male	13	5169.29	30.212	97.123	495.293	25.466	21.511	0	21.676	14.032	15.758	25.9	4.34	4.794	5.193	5.441	9.011	2.925	5.713	1.51	1.132	4.859	5.115	0.818	2.557	1.986	0.435	1.753	18.93	2.454	9.815	5.375	2.688	3.389	0.701	0	60.699	7.987	13.205	5.218	5.75	2.023	0.958	0.426	33.896	4.081	56.002	7.142	50.561	7.142	4.988	1.36	2.041	0	4.988	1.134	6.008	2.041	2.721	0	4.648	0.794	0.68	0	0	0	0
	male	14	4386.85	27.749	131.904	246.223	19.524	53.481	0	15.621	18.268	19.612	22.739	5.52	3.995	3.695	4.027	5.661	3.727	5.115	2.029	1.321	4.623	7.019	1.169	3.482	2.454	0.599	1.87	25.357	2.103	18.346	7.478	3.506	5.258	0.351	0.701	89.665	10.117	16.293	7.667	9.052	2.449	1.491	0.426	40.358	5.782	82.53	10.883	64.505	8.502	4.875	1.134	2.154	0.34	8.162	2.267	9.183	3.174	3.514	0	4.761	1.134	0.794	0	0	0	0
	mean ± SD		5305.3 ± 678.9	40.1 ± 8.2	120.0 ± 14.4	351.3 ± 99.6	24.1 ± 6.1	23.8 ± 11.2	5.4 ± 7.2	22.3 ± 3.3	15.9 ± 2.3	20.9 ± 6.5	24.0 ± 3.8	4.7 ± 0.9	6.6 ± 2.0	5.2 ± 1.1	5.2 ± 0.9	7.3 ± 1.9	4.5 ± 1.2	6.8 ± 2.2	2.5 ± 0.9	1.3 ± 0.2	5.2 ± 0.7	7.4 ± 1.8	1.9 ± 1.2	3.9 ± 1.0	2.8 ± 1.0	1.1 ± 0.7	2.3 ± 0.6	26.0 ± 5.8	3.0 ± 0.7	13.8 ± 3.8	6.8 ± 1.6	4.2 ± 1.5	4.0 ± 0.8	0.8 ± 0.3	0.4 ± 0.5	91.3 ± 24.5	10.5 ± 2.3	20.1 ± 4.8	6.8 ± 1.3	12.2 ± 4.4	3.2 ± 0.8	2.2 ± 0.8	0.7 ± 0.5	43.6 ± 9.7	6.9 ± 2.2	86.3 ± 20.8	10.9 ± 2.1	82.8 ± 25.3	10.9 ± 2.6	8.6 ± 2.8	1.5 ± 0.3	2.6 ± 0.7	0.5 ± 0.5	8.0 ± 2.5	2.2 ± 0.7	11.2 ± 4.0	3.2 ± 0.9	3.9 ± 1.0	0.3 ± 0.4	6.9 ± 1.3	0.3 ± 0.4	0.5 ± 0.3	0.0 ± 0.2	0.0 ± 0.1	0.1 ± 0.2	0.0 ± 0.0
w/o P. copri	female	1	5653.09	41.874	102.936	179.174	28.412	17.011	21.422	22.709	16.878	15.208	27.316	8.35	5.443	6.142	7.019	8.586	7.029	7.672	2.406	1.132	6.18	5.55	1.169	3.428	2.337	0.816	2.688	22.669	3.856	8.764	6.427	2.804	4.908	0	0	101.166	12.885	17.038	7.561	7.987	4.686	1.704	0	47.5	8.389	81.849	12.81	84.457	14.964	8.276	1.927	3.401	0	7.936	2.834	10.543	3.401	2.947	0.34	7.709	0.453	0.68	0	0	0.68	0
	female	2	5882.81	40.015	123.378	348.486	26.814	21.048	18.126	21.401	18.599	17.96	39.11	4.199	4.844	4.993	5.986	8.209	5.095	11.808	2.123	1.651	4.057	7.291	0.351	2.612	3.622	0	2.688	28.745	4.44	12.503	8.997	3.389	5.492	0.584	0	117.246	13.418	20.34	7.88	10.01	4.047	1.278	0	50.221	8.389	92.619	13.264	81.623	13.15	6.462	1.7	3.061	0	7.029	2.494	11.45	4.194	5.101	0.34	8.956	0.794	0.453	0	0	0	0
	female	3	3490.94	35.792	130.015	211.871	15.829	48.119	12.783	18.649	14.76	21.539	24.957	4.718	4.594	3.945	4.734	9.86	4.576	12.352	1.698	1.274	4.152	9.414	1.169	2.666	2.571	0	2.22	40.197	4.09	20.449	7.362	3.622	4.207	0	0.467	118.098	11.288	21.83	8.626	15.122	3.834	2.769	0.532	46.253	6.802	100.555	10.543	94.886	9.296	8.616	1.587	3.061	1.36	5.895	3.401	7.029	2.834	3.401	0	7.709	1.134	0	0	0	0	0
	female	8	5794.79	44.489	155.834	493.241	23.868	24.49	12.983	19.956	13.701	21.539	30.901	3.444	5.243	5.293	5.605	6.605	4.576	9.305	2.453	1.981	7.501	7.672	0.584	3.156	3.038	0.762	3.506	29.329	4.557	15.775	7.829	3.856	6.544	0.584	0	99.675	11.607	20.872	9.265	11.075	4.26	2.449	0.958	44.099	9.069	88.424	14.171	78.448	14.057	7.255	1.7	3.514	0	10.543	2.721	14.851	3.968	5.215	1.134	7.936	0.567	0.794	0.567	0	0.794	0
	female	9	4537.14	30.413	103.905	366.886	17.677	28.395	14.381	18.786	17.606	18.442	22.975	3.538	3.246	3.246	4.952	6.463	2.972	6.203	1.746	1.415	6.086	5.441	0	2.231	2.454	0.435	2.103	25.357	3.272	13.321	6.777	2.804	4.207	0.351	0.818	75.821	8.413	17.571	6.815	10.01	3.408	1.81	0.745	41.832	7.709	76.975	11.677	63.258	8.956	6.235	1.927	2.041	1.02	7.482	2.721	8.049	3.401	3.174	0.567	6.122	0.794	1.02	0	0	0	0
	female	10	4812.8	43.785	94.362	336.704	16.778	24.689	16.478	18.304	12.046	15.345	29.155	5.567	5.143	2.946	5.822	12.785	4.482	7.183	1.746	1.274	3.869	7.672	1.402	2.612	3.272	1.415	1.986	29.914	2.688	17.411	7.478	4.44	3.739	1.169	1.87	80.294	7.135	20.233	6.496	13.205	4.579	3.195	1.704	42.058	6.462	94.206	10.883	91.372	8.162	8.502	2.267	2.267	0.794	6.348	3.514	7.029	2.721	2.494	0	8.276	0	0	0	0	0	0
	female	12	6199.43	38.557	126.043	358.414	20.073	25.086	0	19.956	13.436	23.328	24.202	2.925	4.943	4.794	5.441	8.492	3.491	7.89	2.736	0.613	5.52	7.074	0.818	3.537	3.038	0.544	1.753	32.484	2.571	15.658	6.66	4.09	4.323	0.935	1.052	92.434	9.584	24.599	5.857	13.737	3.088	2.662	1.597	38.091	6.235	97.267	9.409	95.566	8.162	10.996	2.267	1.927	1.36	7.369	3.174	8.049	2.607	3.854	0.794	7.709	0	0.453	0	0	0.34	0
	female	13	6241.5	36.194	91.553	444.394	26.715	14.363	15.879	20.506	14.959	10.666	30.901	4.104	5.093	4.993	6.584	10.756	2.972	6.258	1.84	1.415	6.982	4.516	1.285	3.156	3.973	0.979	2.804	20.215	3.506	8.296	7.829	2.22	5.258	0.701	0.467	79.122	10.117	15.548	8.626	11.075	4.366	1.917	1.171	38.771	5.895	77.088	13.49	70.173	13.49	5.782	2.607	1.587	0	6.348	2.267	8.389	3.061	2.381	0.453	6.235	0.68	0	0	0	0	0
	male	4	4046.42	32.927	123.136	340.94	21.022	41.633	12.184	15.552	12.774	11.974	26.561	3.114	3.545	3.196	2.503	5.991	2.265	8.216	1.981	0.849	2.5	5.169	0	2.503	1.87	0	2.921	26.525	3.506	10.166	6.076	2.454	3.739	0.701	0	85.405	12.992	10.543	5.537	5.431	3.94	1.171	0	45.006	8.502	47.046	8.956	43.532	10.996	3.628	0.907	2.834	1.134	6.122	2.041	6.915	3.288	3.061	0	6.689	0.907	0.567	0	0	0	0
	male	5	4488.43	28.955	105.116	334.785	25.117	31.705	0	20.713	9.068	13.075	29.439	4.104	3.395	4.894	5.387	11.275	4.01	6.856	1.274	1.415	4.387	3.7	1.052	3.156	2.22	0.49	1.636	13.788	3.155	6.66	4.674	1.87	3.739	0.701	0	54.417	9.904	7.028	6.176	3.514	2.875	0.426	0.426	38.204	7.369	33.329	8.389	28.341	8.276	2.381	1.02	2.381	0	4.875	1.587	4.988	2.381	1.814	0.794	4.421	0.794	0.227	0	0.567	0	0
	male	6	5591.09	49.867	88.889	204.789	17.027	17.209	0	15.896	9.333	7.57	24.06	2.972	3.545	2.796	3.7	5.284	2.312	5.55	1.321	1.227	4.293	5.333	0.701	0	2.103	0	1.052	24.655	2.103	9.231	3.272	1.753	1.753	0	0.584	71.348	6.07	13.95	4.153	7.241	2.449	1.491	0.958	34.123	5.555	58.61	5.668	64.278	5.328	5.555	0.68	2.721	1.36	4.081	2.041	4.308	2.154	2.494	0	7.709	0.227	0.567	0	0	0	0
	mean ± SD		5158.0 ± 926.8	38.4 ± 6.4	113.2 ± 20.3	329.1 ± 97.4	21.8 ± 4.6	26.7 ± 10.4	11.3 ± 7.7	19.3 ± 2.2	13.9 ± 3.1	16.1 ± 5.0	28.1 ± 4.6	4.3 ± 1.6	4.5 ± 0.8	4.3 ± 1.1	5.2 ± 1.3	8.6 ± 2.4	4.0 ± 1.4	8.1 ± 2.2	1.9 ± 0.5	1.3 ± 0.4	5.0 ± 1.5	6.3 ± 1.7	0.8 ± 0.5	2.6 ± 1.0	2.8 ± 0.7	0.5 ± 0.5	2.3 ± 0.7	26.7 ± 6.8	3.4 ± 0.8	12.6 ± 4.4	6.7 ± 1.6	3.0 ± 0.9	4.4 ± 1.2	0.5 ± 0.4	0.5 ± 0.6	88.6 ± 19.5	10.3 ± 2.4	17.2 ± 5.2	7.0 ± 1.6	9.9 ± 3.6	3.8 ± 0.7	1.9 ± 0.8	0.7 ± 0.6	42.4 ± 4.8	7.3 ± 1.2	77.1 ± 21.9	10.8 ± 2.6	72.4 ± 21.4	10.4 ± 3.1	6.7 ± 2.4	1.7 ± 0.6	2.6 ± 0.6	0.6 ± 0.6	6.7 ± 1.7	2.6 ± 0.6	8.3 ± 3.0	3.1 ± 0.6	3.3 ± 1.1	0.4 ± 0.4	7.2 ± 1.3	0.6 ± 0.4	0.4 ± 0.3	0.1 ± 0.2	0.1 ± 0.2	0.2 ± 0.3	0.0 ± 0.0
		Mann-Whitney P-values	0.862015	0.728126	0.202449	0.562343	0.31053	0.417302	0.0880345	0.00990013	0.11767	0.0820607	0.0297378	0.117351	0.00990013	0.0424028	0.930597	0.164201	0.43383	0.0985529	0.0821273	0.662667	0.622015	0.164292	0.010507	0.010677	0.953729	0.0233339	0.953648	0.749939	0.131473	0.451148	1	0.0764456	0.350667	0.0677188	0.598248	0.953799	0.884811	0.202449	0.727213	0.192089	0.0813951	0.368029	0.81555	0.907753	0.270256	0.324663	0.907653	0.35383	0.771963	0.131977	0.336774	0.815987	0.717677	0.131641	0.130547	0.104303	0.663289	0.130968	0.501727	0.467775	0.0985472	0.332277	0.951789	0.903845	0.438132	1
Ileum
Treatment	Sex	Mouse no.	C2	C3	C4/Ci4	C4-OH	C4-DC/Ci4-DC	C5	C5-DC	C5-OH/C3-DC	C5:1	C6	C6-DC/C8-OH	C7-DC	C8	C8:1	C8:1-DC	C8:1-OH/C6:1-DC	C10	C10-OH/C8-DC	C10:1	C10:2	C10:3	C12	C12-OH/C10-DC	C12:1	C12:1-OH/C10:1-DC	C12:2	C12:2-OH/C10:2-DC	C14	C14-OH/C12-DC	C14:1	C14:1-OH/C12:1-DC	C14:2	C14:2-OH/C12:2-DC	C14:3	C14:3-OH/C12:3-DC	C16	C16-OH/C14-DC	C16:1	C16:1-OH/C14:1-DC	C16:2	C16:2-OH/C14:2-DC	C16:3	C16:3-OH/C14:3-DC	C18	C18-OH/C16-DC	C18:1	C18:1-OH/C16:1-DC	C18:2	C18:2-OH/C16:2-DC	C18:3	C18:3-OH/C16:3-DC	C20	C20-OH/C18-DC/C22:6	C20:1	C20:1-OH/C18:1-DC	C20:2	C20:2-OH/C18:2-DC	C20:3	C20:3-OH/C18:3-DC	C20:4	C22	C22:1	C22:2	C22:3	C22:4	C22:5
w/ P. copri BgD5_2 and BgF5_2	female	2	4844.44	68.079	60.919	234.337	24.974	27.702	0	30.808	11.001	6.325	5.751	2.114	4.527	5.646	2.295	9.732	3.342	2.582	2.163	1.229	3.834	5.278	1.149	2.524	1.723	0.459	1.149	17.694	2.643	5.17	5.285	2.183	3.907	0.689	1.149	49.301	8.555	9.304	5.026	4.919	3.315	0.856	3.957	41.819	6.407	39.955	7.921	36.693	6.29	4.892	1.514	2.446	1.165	3.961	1.398	4.427	2.563	3.961	0.815	7.339	0	0	0	0	0.349	0
	female	3	4679.31	56.948	69.425	185.694	21.312	36.317	13.072	31.216	15.176	9.521	12.583	5.8	5.595	5.137	3.844	12.927	5.997	4.877	0.934	1.769	4.375	7.86	2.068	4.016	2.528	1.147	2.183	26.541	2.872	6.549	9.881	3.102	3.217	0.804	0.919	86.303	11.55	16.79	7.379	7.379	4.599	0.856	1.283	53.002	5.941	67.563	9.086	58.127	9.901	5.824	1.98	2.33	0.699	5.358	2.446	7.222	2.563	3.611	1.048	6.989	0	0	0	0	0.815	0
	female	5	6363.69	63.21	94.747	423.875	21.872	24.918	8.596	39.377	9.344	20.879	10.322	1.72	4.781	10.732	3.442	14.549	2.851	7.114	1.475	2.015	6.98	6.311	1.494	4.59	4.711	0.516	3.217	34.584	5.4	9.651	11.26	3.447	5.285	1.149	1.379	117.637	12.94	22.244	12.298	12.405	5.454	2.674	2.781	71.523	8.62	105.654	15.609	74.785	14.211	8.853	2.563	3.961	2.33	9.552	3.495	12.697	4.077	3.844	0	7.222	0	0	0	0	0	0
	female	6	3923.01	37.27	39.285	302.067	21.261	11.664	0	47.335	9.742	5.101	4.915	0	4.018	5.595	2.295	11.354	2.114	2.352	1.769	0.836	6.734	3.442	1.379	3.557	1.723	0.861	1.264	15.626	2.068	5.17	5.17	2.183	2.758	0	0	59.353	9.09	9.946	5.882	4.064	2.674	0.962	2.139	37.625	5.009	49.274	8.038	45.314	6.989	4.194	1.398	1.98	1.048	5.358	1.398	4.427	1.398	2.679	0	5.242	0	0	0	0	0.815	0
	female	7	3762.88	48.302	42.186	268.07	22.991	13.851	7.782	35.569	11.266	5.713	5.8	3.195	4.527	4.171	2.352	11.502	3.047	2.754	1.671	1.278	3.981	3.844	2.758	2.41	3.102	1.09	1.609	18.154	4.021	5.056	8.962	2.068	3.907	1.609	1.379	76.25	13.368	12.726	6.524	6.63	4.919	1.497	3.101	38.324	6.989	57.545	11.066	54.865	11.649	8.62	2.33	2.563	1.048	4.31	3.495	6.057	2.213	3.145	0	7.921	0.466	0	0	0	0	0
	female	8	3662.96	28.524	29.943	199.346	22.991	14.646	7.274	31.964	11.266	3.673	5.702	2.998	6.002	3.357	3.27	7.963	2.605	2.697	2.359	2.359	5.063	5.106	1.149	2.639	2.987	0.803	2.643	13.558	3.907	4.251	5.285	3.217	3.562	1.609	1.723	51.547	8.983	7.914	5.347	3.529	4.812	0.962	6.951	33.548	5.708	38.091	8.154	27.724	8.737	4.077	1.398	3.145	0.932	3.262	1.165	2.796	1.281	1.281	0	3.378	0	0	0	0	0.699	0
	female	11	4667.38	38.661	54.085	396.902	19.532	15.64	0	30.74	11.995	8.909	7.963	2.015	2.289	6.562	2.754	11.895	2.064	3.442	1.229	1.425	5.898	4.131	1.838	3.615	2.872	0	2.643	15.971	3.907	4.941	5.285	0.919	2.987	0.689	1.034	66.839	11.657	8.448	5.668	4.492	3.101	2.353	1.283	46.129	5.009	45.546	9.552	31.917	9.785	6.057	2.796	1.747	0.349	3.844	1.864	4.892	2.097	2.213	0.699	5.125	0.582	0	0	0.349	0	0.116
	male	4	4699.29	43.034	49.807	256.87	22.126	27.238	0	22.647	8.483	13.398	8.454	1.917	4.069	6.816	1.147	13.074	3.293	3.844	2.654	1.671	5.997	4.246	1.264	4.59	4.596	1.664	2.987	20.911	2.298	12.524	6.779	4.941	4.711	3.217	2.298	69.192	9.197	16.469	6.524	9.946	4.705	5.24	2.887	40.305	7.222	72.339	9.435	75.717	8.038	16.192	3.145	2.446	0.815	5.358	3.262	5.824	1.864	3.611	0	11.532	0.699	0	0	0	0	0
	male	9	6044.52	54.911	63.525	438.388	28.942	32.208	8.037	33.257	7.953	7.413	8.208	3.637	2.34	6.511	1.893	16.564	2.458	3.328	1.032	1.622	5.161	3.901	1.149	1.205	1.494	0.402	1.723	13.213	2.068	3.792	4.711	1.034	2.413	0	0.46	49.515	9.518	8.876	4.919	3.208	2.032	1.069	2.353	31.685	4.776	39.023	7.106	30.287	5.242	4.892	1.398	1.864	0	3.262	0.932	3.961	1.281	2.563	0	6.407	0	0.582	0	0.932	0.582	0
	male	10	3707.09	24.697	23.158	192.453	16.175	23.195	0	23.259	11.266	3.06	5.8	3.293	3.103	2.085	2.238	9.929	2.703	2.697	0.442	0.541	4.669	2.238	0.574	2.065	1.609	0.861	1.149	12.524	2.643	3.217	4.021	1.264	2.528	0.804	1.264	50.263	7.272	7.058	4.278	3.85	2.139	0.642	2.46	28.423	4.659	37.975	6.756	31.219	5.475	3.728	1.98	1.864	1.048	3.378	1.514	3.145	0	1.98	0	5.358	0.582	0	0	0	0.466	0.582
	male	12	4732.04	36.276	32.303	343.62	25.737	18.291	0	41.894	12.128	3.604	7.619	3.49	4.323	3.459	1.951	15.778	2.753	2.123	1.327	1.425	5.112	2.524	0	1.721	1.034	0	2.068	10.341	4.021	3.102	4.136	1.034	2.643	0.689	1.149	47.162	9.946	6.417	5.668	3.422	3.101	0.749	2.139	39.023	6.174	34.48	10.484	28.073	8.97	4.194	1.747	2.446	1.048	4.31	1.98	3.029	2.796	2.796	0.699	5.009	0	0	0	0	0	0
	male	13	2896.12	33.94	26.207	228.903	19.176	20.478	0	31.76	8.284	4.489	6.98	1.966	4.069	4.12	1.549	9.732	1.327	3.615	1.229	0.295	3.441	3.213	0.919	0.861	2.413	0	1.379	15.856	1.609	4.021	4.136	1.953	2.068	0	0.574	65.235	8.021	9.518	5.133	5.454	2.887	1.069	1.818	41.935	4.427	56.147	7.688	42.401	5.358	3.262	1.048	2.796	0.815	4.194	0.699	3.728	0.815	1.631	0	5.125	0	0	0	0	1.048	0
	male	14	3236.94	37.767	54.528	208.292	23.652	61.699	9.563	24.755	15.176	2.856	4.669	3.834	2.441	3.662	1.951	10.027	2.114	2.123	1.18	1.425	4.866	2.18	0	3.098	1.034	0.746	0.919	11.49	2.068	3.217	3.907	0.574	1.953	0.115	0	47.59	6.31	5.775	5.24	2.139	2.781	0.749	0.749	36.111	5.009	35.412	7.805	23.064	6.756	2.33	1.281	1.864	0.466	3.611	1.281	3.611	1.631	2.213	0.582	3.145	1.165	0.699	0	0.349	0	0
	mean ± SD		4401.5 ± 1015.7	44.0 ± 13.4	49.2 ± 20.2	283.0 ± 90.1	22.4 ± 3.2	25.2 ± 13.2	4.2 ± 4.9	32.7 ± 7.2	11.0 ± 2.3	7.3 ± 5.1	7.3 ± 2.3	2.8 ± 1.4	4.0 ± 1.2	5.2 ± 2.2	2.4 ± 0.8	11.9 ± 2.6	2.8 ± 1.1	3.3 ± 1.4	1.5 ± 0.6	1.4 ± 0.6	5.1 ± 1.1	4.2 ± 1.6	1.2 ± 0.8	2.8 ± 1.2	2.4 ± 1.2	0.7 ± 0.5	1.9 ± 0.8	17.4 ± 6.7	3.0 ± 1.1	5.4 ± 2.8	6.1 ± 2.4	2.1 ± 1.3	3.2 ± 1.0	0.9 ± 0.9	1.0 ± 0.7	64.3 ± 20.2	9.7 ± 2.1	10.9 ± 4.9	6.1 ± 2.0	5.5 ± 2.9	3.6 ± 1.2	1.5 ± 1.3	2.6 ± 1.6	41.5 ± 11.0	5.8 ± 1.2	52.2 ± 20.2	9.1 ± 2.3	43.1 ± 17.7	8.3 ± 2.7	5.9 ± 3.6	1.9 ± 0.6	2.4 ± 0.6	0.9 ± 0.5	4.6 ± 1.7	1.9 ± 1.0	5.1 ± 2.6	1.9 ± 1.0	2.7 ± 0.9	0.3 ± 0.4	6.1 ± 2.2	0.3 ± 0.4	0.1 ± 0.2	0.0 ± 0.0	0.1 ± 0.3	0.4 ± 0.4	0.1 ± 0.2
w/o P. copri	female	1	5326.81	33.742	51.676	158.92	30.061	30.353	12.818	30.944	13.917	4.761	8.258	5.8	5.29	5.646	4.016	13.271	6.291	0	1.966	0.639	5.947	2.926	0.574	3.213	2.068	1.033	1.723	14.477	2.298	4.366	3.562	0.919	2.183	0.23	0	51.974	7.807	6.63	3.957	2.674	2.567	0.749	1.069	41.469	6.756	51.487	8.737	42.052	7.455	4.659	1.398	3.378	1.514	3.495	1.747	4.427	1.281	2.446	0.815	5.708	1.281	0	0	0.815	0.932	0
	female	2	4318.51	32.052	35.254	196.894	21.973	27.702	0	22.239	7.754	4.897	10.568	2.9	4.273	6.104	3.27	15.237	2.261	4.762	0.786	1.376	4.817	3.041	0.804	2.639	2.183	0.746	1.034	12.754	1.379	3.677	4.711	1.838	2.183	0	0.919	63.631	6.203	7.914	8.555	3.743	2.567	0	2.46	31.219	4.194	54.283	8.853	31.685	5.475	2.563	2.097	1.864	1.514	3.728	2.446	3.495	1.281	1.98	0	4.427	0.699	0	0	0	1.048	0
	female	3	3214.18	25.642	50.201	149.311	17.345	49.505	8.952	23.667	10.405	3.468	6.881	2.163	3.357	2.543	2.18	9.339	1.966	2.582	1.229	1.327	3.49	3.328	0.574	2.524	1.723	0.746	0.689	13.443	2.528	4.826	3.792	1.034	2.068	0.804	1.379	42.884	7.058	8.555	5.24	4.812	2.994	2.032	2.032	25.278	5.824	36.577	6.64	34.014	4.776	5.009	1.98	2.097	1.398	2.446	1.747	2.563	1.398	2.213	0	6.174	0.466	0.932	0	0.699	0.349	0
	female	8	4958.24	68.378	58.215	328.775	25.076	23.46	7.274	25.095	8.814	5.713	8.012	1.769	3.662	5.392	3.385	13.074	2.163	4.705	1.278	1.13	5.898	2.697	1.149	2.697	2.643	0	2.643	16.89	3.102	6.09	4.251	1.838	2.413	1.264	1.379	57.428	8.555	8.983	5.454	4.919	3.315	0.856	2.246	37.276	5.824	43.45	8.97	31.219	8.853	4.427	2.097	2.213	1.281	4.31	1.631	5.591	1.747	2.446	0.699	5.009	0.699	0	0	0	0.815	0
	female	9	4119.79	28.325	42.088	391.866	20.397	30.087	12.411	20.335	8.35	5.237	9.044	4.276	2.696	4.629	2.983	11.256	3.047	2.926	1.032	1.032	4.817	2.524	0.804	1.262	1.264	0	2.068	9.422	3.332	2.643	2.872	0	1.723	0.689	0	41.708	12.085	5.133	4.492	1.604	3.315	0.642	0	34.713	5.708	24.113	10.018	17.357	8.387	3.262	1.281	2.446	0.815	3.844	2.097	4.31	2.213	1.98	0.699	3.844	0.815	0.466	0.932	0.349	0	0
	female	10	4847.5	41.941	53.2	438.786	18.616	26.177	0	22.851	8.35	7.549	6.636	3.736	3.51	3.866	2.639	17.056	2.015	3.328	1.278	1.376	5.112	3.328	0.919	2.524	2.413	0.574	1.034	17.35	4.136	7.583	6.09	1.838	2.528	0.919	1.034	58.712	11.015	11.55	7.379	5.454	4.919	0	2.994	39.14	6.523	46.245	9.901	36.693	8.737	4.427	1.98	2.213	2.097	6.174	3.844	6.756	2.213	2.446	0	5.475	0.815	0	0.233	0	0	0
	female	12	3967.98	29.12	35.254	310.484	16.836	21.34	0	15.846	4.175	7.617	5.702	1.966	1.17	8.647	1.32	17.94	1.524	2.754	1.18	0.836	5.554	4.188	0.689	1.664	2.183	0	1.723	14.707	2.068	3.792	4.021	0	2.413	0.689	1.149	46.841	9.411	9.625	3.101	3.85	2.246	1.604	2.246	26.443	3.145	40.771	6.407	32.733	5.591	4.659	1.864	1.98	1.048	2.912	1.398	3.378	1.165	2.213	0.582	3.728	0	0	0	0	0.699	0
	female	13	4529.72	31.307	32.058	355.416	23.601	22.334	11.394	24.823	8.88	3.809	8.749	3.539	3.306	4.68	2.008	11.6	1.72	2.754	0	1.376	4.522	2.811	0.574	2.41	1.609	0	2.068	7.928	2.872	2.413	3.792	1.264	1.494	0.574	0	31.655	10.48	3.636	3.743	1.925	2.674	0.428	0.107	27.258	7.455	17.357	8.038	13.047	8.038	3.029	1.398	1.747	0.233	2.563	1.514	1.747	2.097	1.514	0	3.029	0.582	0	0	0.932	0	0
	male	4	2721.55	37.717	52.02	202.328	16.124	57.259	0	14.078	7.886	8.977	7.471	3.342	2.594	7.528	1.606	15.09	2.851	3.328	1.081	1.475	3.932	3.442	0.574	1.779	2.183	0.402	1.723	18.154	2.413	4.481	4.481	0.804	1.838	1.149	0	48.445	10.16	10.053	5.989	3.208	1.604	0.962	0.535	27.258	3.378	37.276	5.941	33.548	4.892	3.495	1.514	1.514	1.514	1.864	1.514	2.679	1.514	2.097	0.932	5.591	1.048	0	0	0	0	0
	male	5	3410.12	30.263	39.482	263.961	26.958	45.131	0	27.476	10.802	3.128	7.717	5.751	4.12	4.476	3.385	11.452	2.9	3.041	0.885	1.278	5.014	2.41	0.46	2.582	1.953	0	1.379	11.145	2.872	2.872	4.021	0.919	1.838	0.919	0.804	40.104	7.593	6.524	4.599	2.032	2.781	1.069	1.176	33.315	5.475	26.676	7.106	23.064	5.475	3.029	1.747	2.33	1.281	3.495	1.631	4.543	1.398	1.398	0	2.912	0	0	0	0.815	0.466	0
	male	6	4148.38	41.196	43.022	286.626	25.127	34.66	7.986	21.763	8.151	4.081	5.505	2.507	3.713	3.306	2.41	10.617	2.359	2.582	0.737	1.032	4.768	2.467	0.689	3.729	2.758	0.688	1.264	11.72	1.953	4.136	4.596	1.953	2.298	1.149	1.264	40.104	6.844	6.31	3.85	4.064	3.101	0.856	1.39	26.559	5.824	25.627	6.989	22.715	5.475	2.912	1.864	2.213	1.281	3.029	2.679	3.611	1.631	1.398	0	4.659	0.466	0.349	0	0	0.699	0
	mean ± SD		4142.1 ± 787.0	36.3 ± 11.8	44.8 ± 8.7	280.3 ± 95.8	22.0 ± 4.6	33.5 ± 12.0	5.5 ± 5.6	22.6 ± 4.8	8.9 ± 2.4	5.4 ± 1.9	7.7 ± 1.5	3.4 ± 1.4	3.4 ± 1.1	5.2 ± 1.8	2.7 ± 0.8	13.3 ± 2.8	2.6 ± 1.3	3.0 ± 1.3	1.0 ± 0.5	1.2 ± 0.3	4.9 ± 0.8	3.0 ± 0.5	0.7 ± 0.2	2.5 ± 0.7	2.1 ± 0.4	0.4 ± 0.4	1.6 ± 0.6	13.5 ± 3.3	2.6 ± 0.7	4.3 ± 1.5	4.2 ± 0.8	1.1 ± 0.7	2.1 ± 0.3	0.8 ± 0.4	0.7 ± 0.6	47.6 ± 9.6	8.8 ± 1.9	7.7 ± 2.3	5.1 ± 1.7	3.5 ± 1.3	2.9 ± 0.8	0.8 ± 0.6	1.5 ± 1.0	31.8 ± 5.7	5.5 ± 1.4	36.7 ± 12.0	8.0 ± 1.4	28.9 ± 8.8	6.7 ± 1.6	3.8 ± 0.9	1.7 ± 0.3	2.2 ± 0.5	1.3 ± 0.5	3.4 ± 1.1	2.0 ± 0.7	3.9 ± 1.4	1.6 ± 0.4	2.0 ± 0.4	0.3 ± 0.4	4.6 ± 1.1	0.6 ± 0.4	0.2 ± 0.3	0.1 ± 0.3	0.3 ± 0.4	0.5 ± 0.4	0.0 ± 0.0
		Mann-Whitney P-values	0.772059	0.11775	0.685004	1	0.861985	0.067941	0.57728	0.00175657	0.0236679	0.622318	0.468745	0.296804	0.24636	0.976885	0.400454	0.258369	0.384511	1	0.06334	0.146532	0.684874	0.0635706	0.0265518	0.523295	0.642215	0.139512	0.336774	0.139487	0.560805	0.234647	0.013579	0.0233642	0.00140919	0.837912	0.305104	0.0107796	0.338991	0.139487	0.131641	0.0677016	0.211702	0.122736	0.0594869	0.00768372	0.749517	0.0637435	0.202253	0.0872208	0.13854	0.0676417	0.883956	0.280956	0.0228814	0.0340264	0.367924	0.234443	0.449267	0.031316	0.795177	0.0595979	0.0347624	0.567956	0.131024	0.226153	0.608331	0.204632
Colon
Treatment	Sex	Mouse no.	C2	C3	C4/Ci4	C4-OH	C4-DC/Ci4-DC	C5	C5-DC	C5-OH/C3-DC	C5:1	C6	C6-DC/C8-OH	C7-DC	C8	C8:1	C8:1-DC	C8:1-OH/C6:1-DC	C10	C10-OH/C8-DC	C10:1	C10:2	C10:3	C12	C12-OH/C10-DC	C12:1	C12:1-OH/C10:1-DC	C12:2	C12:2-OH/C10:2-DC	C14	C14-OH/C12-DC	C14:1	C14:1-OH/C12:1-DC	C14:2	C14:2-OH/C12:2-DC	C14:3	C14:3-OH/C12:3-DC	C16	C16-OH/C14-DC	C16:1	C16:1-OH/C14:1-DC	C16:2	C16:2-OH/C14:2-DC	C16:3	C16:3-OH/C14:3-DC	C18	C18-OH/C16-DC	C18:1	C18:1-OH/C16:1-DC	C18:2	C18:2-OH/C16:2-DC	C18:3	C18:3-OH/C16:3-DC	C20	C20-OH/C18-DC/C22:6	C20:1	C20:1-OH/C18:1-DC	C20:2	C20:2-OH/C18:2-DC	C20:3	C20:3-OH/C18:3-DC	C20:4	C22	C22:1	C22:2	C22:3	C22:4	C22:5
w/ P. copri BgD5_2 and BgF5_2	female	2	8266.5	151.812	341.866	339.113	16.785	52.09	0	30.876	9.079	49.851	5.947	1.376	12.157	9.715	1.721	9.486	5.505	4.533	6.095	2.163	7.913	13.885	2.068	10.04	4.136	1.147	1.034	44.58	3.217	20.452	6.779	8.847	4.366	0.689	0.689	131.219	9.518	23.848	8.021	14.972	3.315	4.599	1.069	94.704	8.154	132.795	8.62	125.573	8.387	8.853	0.932	4.892	1.747	12.697	3.029	23.996	4.31	8.97	0	18.871	0	1.398	1.048	0.699	0.932	0
	female	3	4724.83	77.67	195.493	287.156	12.716	36.118	0	34.753	8.35	43.118	5.603	1.475	7.477	8.138	1.721	5.751	3.244	3.098	2.998	1.081	10.125	6.942	1.609	5.91	2.643	0.975	1.149	28.495	1.953	12.294	4.136	4.941	2.068	0	0	93.575	5.347	19.036	5.454	8.235	2.139	1.39	0.535	54.05	5.009	98.432	7.106	79.794	5.824	5.708	0	2.563	0.582	10.717	1.048	12.581	2.446	5.358	0.932	9.785	0.582	0.466	1.048	0.349	0.815	0
	female	5	7805.23	127.761	417.487	760.602	14.852	41.619	0	55.02	6.561	69.506	10.519	1.327	12.767	17.65	2.524	13.369	8.651	6.254	6.341	2.359	10.469	18.876	2.183	11.073	6.319	1.951	4.021	66.871	4.596	36.193	15.167	12.983	7.813	1.953	1.264	239.873	8.769	50.477	13.689	25.025	5.454	5.454	1.39	100.412	6.64	265.94	13.396	206.066	10.95	15.609	2.446	4.077	0.582	19.453	1.864	29.355	3.378	8.271	1.398	12.348	0.582	0.815	1.048	0.466	0.932	0
	female	6	5791.13	120.406	324.805	442.365	12.055	30.883	0	38.153	6.76	52.639	7.225	1.72	9.054	11.394	2.467	9.683	3.637	3.156	3.883	1.671	12.239	9.295	0.919	8.721	2.298	1.606	2.068	36.882	3.217	16.89	7.468	7.698	3.677	1.953	1.494	136.994	9.732	25.239	8.342	12.192	2.674	2.567	1.176	70.242	7.688	127.437	8.97	107.751	8.62	10.717	1.514	4.194	0	13.745	2.097	19.803	2.796	6.64	0.699	9.785	0.699	0	0.932	1.048	0	0.582
	female	7	6730.6	94.069	165.992	525.801	15.615	22.798	0	58.964	8.947	32.1	5.063	1.18	6.155	10.427	1.836	7.373	3.293	3.787	3.932	1.966	12.485	7.745	1.609	4.877	2.872	1.205	2.413	32.286	2.298	17.809	6.779	5.515	5.17	0.804	0.46	113.467	6.737	20.747	7.593	11.978	2.887	2.246	0.749	52.652	3.844	122.661	9.552	100.761	9.785	6.756	0.582	2.679	0.466	9.319	2.097	12.464	3.029	5.708	0.815	10.484	1.165	0.699	0	0.699	0.815	0
	female	8	6945.14	89.746	262.706	487.96	14.852	20.412	4.934	38.357	5.766	36.453	5.751	1.622	8.901	10.885	2.697	10.764	5.161	3.959	7.668	2.064	13.959	10.442	2.987	11.073	4.251	2.524	2.528	32.171	2.528	20.337	8.962	9.192	7.583	1.609	3.562	107.799	8.021	21.816	7.807	12.94	4.278	4.492	3.636	54.865	7.805	102.392	12.464	82.356	8.154	7.921	1.398	3.961	1.864	7.921	4.543	12.814	2.912	4.776	0	9.202	0	0	0	0	0	0
	female	11	5826.38	83.882	113.382	506.582	10.071	15.375	3.917	35.705	4.573	24.415	6.832	1.13	4.171	11.699	2.869	11.747	2.703	3.672	2.408	1.13	9.339	9.639	1.379	5.049	3.792	0.861	3.562	41.938	2.643	16.43	9.537	4.711	5.515	0.689	0	123.84	7.165	21.923	7.058	13.261	2.781	2.46	1.069	63.136	6.29	109.032	9.319	87.132	7.688	8.387	1.048	3.495	0.932	10.134	2.33	14.211	2.213	5.358	0.582	8.62	0.699	0	0	0	0	0
	male	4	6362.03	158.372	203.114	428.911	21.567	42.547	0	34.753	5.501	42.302	5.947	1.18	6.918	13.123	1.549	12.239	5.014	4.36	5.702	2.064	9.732	12.163	1.494	14.63	4.941	2.467	3.102	49.981	3.907	21.946	9.881	8.043	6.779	2.183	1.494	151.11	13.796	27.591	8.876	15.4	4.171	5.775	2.674	91.675	9.319	133.378	12.814	114.157	10.018	12.93	1.631	5.708	0	13.28	3.378	20.269	3.844	8.853	0.466	13.396	0	0.466	1.165	0	0	0
	male	9	5861.07	92.131	230.992	569.408	14.496	33.268	0	34.209	6.23	41.01	5.063	1.081	6.562	6.104	1.262	7.963	5.259	2.754	3.981	1.425	8.208	7.86	1.264	10.729	2.987	2.008	2.068	29.529	2.872	12.524	7.698	5.86	5.4	0.574	2.528	108.44	8.876	19.998	5.133	7.914	2.887	2.567	1.818	68.611	7.805	98.781	9.668	75.134	7.106	6.989	1.048	3.611	1.281	10.484	2.796	13.862	2.213	5.475	0	10.95	0	0	0.932	0.466	0	0
	male	10	5172.5	65.645	168.106	732.635	12.462	25.912	4.323	44.342	7.422	23.463	4.571	1.425	5.086	8.037	1.549	10.125	3.195	2.983	4.325	1.229	9.388	6.483	1.264	9.295	3.562	1.549	1.838	30.793	3.102	13.558	6.434	4.136	3.792	0.689	1.264	111.328	8.128	19.678	7.807	7.914	3.85	2.46	2.032	66.98	7.572	95.519	11.649	61.738	7.106	5.708	1.864	3.611	1.048	11.416	3.378	12.231	2.912	5.009	0	8.154	0.582	0.932	0	0	1.165	0
	male	12	6665.66	99.684	156.453	823.428	18.26	24.918	5.137	50.123	8.814	19.519	4.719	1.18	3.255	10.478	1.664	10.764	3.932	3.098	3.391	1.327	10.224	8.262	1.379	11.647	3.102	1.721	2.643	31.367	3.677	14.477	8.158	4.136	6.779	0	1.149	122.129	10.694	18.287	9.09	8.448	3.743	2.567	0	64.068	7.805	96.218	10.717	70.125	10.018	7.106	1.98	3.262	1.165	8.853	2.33	13.629	3.029	4.892	0	10.018	0.582	0.466	0.466	0	0.932	0
	male	13	5354.84	104.554	132.803	681.142	15.768	24.322	4.476	49.375	7.953	26.66	8.651	1.425	4.934	10.631	1.721	14.844	2.949	3.844	2.605	1.032	10.174	7.573	1.723	9.467	2.872	1.033	1.723	27.346	2.643	10.915	6.894	4.366	3.217	1.149	1.149	107.799	9.411	16.041	6.203	6.63	2.246	1.925	1.39	52.186	7.572	84.22	8.504	58.244	6.64	5.242	0.815	3.378	0.582	8.62	2.679	10.717	1.98	3.378	0	6.756	0.349	0	0	0	0	0.466
	male	14	4706.23	77.67	133.737	297.892	12.513	33.732	0	28.564	8.151	18.567	4.915	1.376	4.527	12.411	2.697	6.98	4.08	4.016	5.997	2.359	16.122	7	1.953	11.647	3.677	3.213	2.068	29.414	2.528	13.673	7.468	5.056	5.86	1.838	3.332	106.408	8.769	18.608	7.7	8.021	3.957	2.674	2.139	54.167	7.688	97.267	11.183	67.796	8.271	5.824	1.165	2.563	2.679	8.504	4.892	10.833	3.611	4.427	0	8.504	0	0	0	0	0	0
	mean ± SD		6170.2 ± 1099.8	103.3 ± 28.6	219.0 ± 93.0	529.5 ± 176.6	14.8 ± 3.0	31.1 ± 10.2	1.8 ± 2.3	41.0 ± 9.6	7.2 ± 1.5	36.9 ± 14.9	6.2 ± 1.7	1.3 ± 0.2	7.1 ± 3.0	10.8 ± 2.8	2.0 ± 0.5	10.1 ± 2.6	4.4 ± 1.6	3.8 ± 0.9	4.6 ± 1.6	1.7 ± 0.5	10.8 ± 2.3	9.7 ± 3.5	1.7 ± 0.5	9.6 ± 2.8	3.7 ± 1.1	1.7 ± 0.7	2.3 ± 0.9	37.1 ± 11.3	3.0 ± 0.7	17.5 ± 6.6	8.1 ± 2.6	6.6 ± 2.6	5.2 ± 1.8	1.1 ± 0.7	1.4 ± 1.1	127.2 ± 37.1	8.8 ± 2.0	23.3 ± 8.7	7.9 ± 2.1	11.8 ± 5.0	3.4 ± 0.9	3.2 ± 1.4	1.5 ± 1.0	68.3 ± 16.9	7.2 ± 1.4	120.3 ± 46.6	10.3 ± 1.9	95.1 ± 39.3	8.4 ± 1.5	8.3 ± 3.1	1.3 ± 0.6	3.7 ± 0.9	1.0 ± 0.8	11.2 ± 3.1	2.8 ± 1.1	15.9 ± 5.7	3.0 ± 0.7	5.9 ± 1.7	0.4 ± 0.5	10.5 ± 3.1	0.4 ± 0.4	0.4 ± 0.5	0.5 ± 0.5	0.3 ± 0.4	0.4 ± 0.5	0.1 ± 0.2
w/o P. copri	female	1	6141.38	123.04	157.486	171.71	21.109	23.858	0	61.957	7.025	20.675	5.702	2.654	6.612	8.901	3.156	14.844	4.424	2.926	4.375	1.966	12.878	6.426	2.872	10.844	3.677	1.836	2.068	24.933	4.136	11.72	7.239	6.434	5.4	1.723	3.332	78.496	7.379	18.18	5.24	9.197	3.85	3.101	3.208	43.566	7.455	66.165	8.154	58.593	6.057	7.222	1.98	1.747	2.679	4.194	5.475	6.989	2.213	5.125	0	10.367	0	0	0	0	0	0
	female	2	6043.69	132.73	158.174	316.382	16.633	25.448	0	74.13	6.296	21.355	3.686	1.18	5.392	8.494	2.123	9.241	3.441	2.41	4.473	2.31	10.371	6.77	1.838	15.032	2.758	2.524	1.609	28.725	1.609	15.167	6.549	7.353	5.17	1.723	2.068	89.297	6.844	20.747	6.203	10.373	4.492	2.46	3.743	57.312	8.504	82.706	9.086	64.65	5.475	5.358	0.932	2.912	1.864	7.222	4.427	8.62	2.912	4.543	0.582	10.484	1.048	0	0	0	0	0
	female	3	4629.07	124.978	171.548	274.167	15.158	22.532	0	88.072	5.103	22.035	5.063	1.769	7.019	8.698	2.582	10.813	5.407	2.238	8.356	1.819	11.059	8.262	1.494	25.302	3.217	2.352	1.609	32.746	3.217	22.29	7.928	11.72	5.86	1.838	3.217	91.222	8.342	22.351	7.593	10.801	5.133	5.24	3.636	55.914	6.64	85.851	8.271	59.525	6.174	6.174	1.514	2.33	1.864	6.407	5.125	8.737	1.864	5.125	0	11.649	0	0	0	0	0	0.582
	female	8	6905.73	192.014	319.052	398.89	16.887	26.973	5.188	73.45	7.953	30.536	5.21	1.278	4.781	12.665	1.377	9.437	3.195	3.901	4.375	1.966	11.157	7.803	0.919	11.934	3.562	0.459	2.758	36.538	4.251	12.983	7.698	5.056	6.434	1.609	1.379	142.02	10.48	24.49	9.518	10.053	4.064	3.315	1.176	100.528	8.154	133.727	11.532	92.607	7.572	6.873	1.281	3.611	1.514	12.464	3.728	15.376	3.145	7.106	0	14.211	0.582	0	0.815	0.699	0	0
	female	9	6026.48	132.034	201.983	390.341	15.666	24.852	0	41.078	6.627	23.327	7.963	2.458	8.189	10.325	3.672	13.959	5.161	5.106	10.813	3.097	11.207	10.844	2.643	18.073	6.319	3.5	3.562	40.214	3.332	23.899	10.686	16.086	7.239	3.217	4.826	98.922	10.908	24.597	9.732	17.111	6.417	6.737	7.272	57.312	10.134	90.511	11.765	67.097	8.737	8.62	2.097	4.194	3.029	8.737	6.057	8.387	3.145	4.892	0	14.677	0	0	0	0	0	0
	female	10	7327.86	161.105	148.537	534.615	13.835	24.322	0	49.715	4.109	21.151	5.112	1.622	3.408	12.157	1.549	13.222	2.556	5.164	2.507	1.819	10.469	6.885	0	5.393	3.332	0.975	3.907	31.482	5.63	10.8	8.962	3.792	6.894	1.379	0	105.446	11.015	15.721	7.165	9.197	3.85	1.925	0	56.147	6.407	82.123	10.484	60.107	9.435	4.659	1.631	2.679	0.815	6.407	1.514	7.455	1.281	4.077	1.398	8.387	0.349	0.699	0	0	0	0
	female	12	6204.66	131.239	186.397	317.442	12.157	19.882	4.629	28.836	5.501	22.307	4.276	1.278	5.646	13.683	2.18	9.093	4.866	4.131	7.274	2.851	14.844	8.032	1.379	44.465	4.481	4.647	2.068	27.69	4.366	14.822	9.077	8.962	7.583	2.298	4.826	88.335	8.342	22.244	7.165	9.411	5.026	4.492	3.957	49.041	7.455	80.027	8.504	53.002	6.989	5.242	1.165	2.446	2.796	4.427	4.659	8.038	3.611	4.659	0	10.018	0	0	0	0	0	0.815
	female	13	8169.92	160.359	181.971	575.107	14.954	29.358	0	34.413	4.904	20.675	6.832	1.18	4.527	12.462	1.262	14.107	2.949	3.901	2.654	1.671	10.863	6.483	1.149	10.901	3.792	1.549	3.792	23.554	4.021	10.226	8.273	3.792	4.941	2.068	1.264	110.686	10.16	16.148	8.662	6.096	3.208	2.46	2.353	53.817	6.057	90.511	10.251	60.923	7.455	5.009	1.631	2.33	0.815	7.688	2.446	8.97	2.679	4.543	0	10.6	0.466	0	0	0	1.165	0.233
	male	4	6525.5	174.472	196.574	279.203	22.279	29.358	0	61.14	6.627	15.846	3.441	1.13	2.645	8.545	1.09	7.668	2.212	4.303	2.064	1.524	7.078	5.278	0.574	5.106	2.068	0.861	1.723	23.439	3.562	6.319	5.17	1.953	4.366	1.149	0.345	99.778	7.272	13.368	6.417	4.812	2.781	1.711	0	66.864	4.892	69.31	7.106	53.468	7.339	4.194	1.631	3.728	1.165	6.407	1.631	6.756	1.514	4.427	0.815	10.018	0.932	1.165	0.466	0.466	0.466	0
	male	5	5144.47	107.585	237.335	317.972	14.191	27.304	0	63.045	7.621	21.695	4.522	1.524	3.866	9.919	1.779	6.095	2.703	3.959	2.802	0.688	10.863	5.737	0.804	8.721	2.183	0.631	1.953	24.014	2.298	9.996	4.941	3.102	2.987	0.46	1.034	86.41	5.668	13.796	4.812	4.812	2.674	2.567	1.069	55.797	5.358	72.804	6.407	55.681	4.31	4.427	0.932	3.262	1.165	7.688	2.679	9.785	1.98	4.659	0.582	9.785	0.815	0.932	0.582	0	1.048	0
	male	6	6750.03	142.718	107.58	481.664	19.227	22.334	0	75.218	10.736	10.609	3.441	1.18	2.136	6.256	1.377	5.751	1.573	3.844	1.769	2.064	8.602	4.705	0	7.516	1.953	0	3.217	22.175	3.562	5.745	4.711	2.643	4.596	1.034	0.23	82.239	7.807	11.336	6.203	5.347	3.315	1.176	0.749	57.195	6.523	58.593	8.038	37.742	5.591	2.796	0.932	3.611	1.398	5.125	2.097	5.941	1.631	3.728	0.582	6.989	0.932	0.699	0	0	0	0
	mean ± SD		6351.7 ± 971.9	143.8 ± 25.2	187.9 ± 54.8	368.9 ± 121.6	16.6 ± 3.1	25.1 ± 3.0	0.9 ± 2.0	59.2 ± 18.7	6.6 ± 1.8	20.9 ± 4.8	5.0 ± 1.4	1.6 ± 0.5	4.9 ± 1.9	10.2 ± 2.3	2.0 ± 0.8	10.4 ± 3.3	3.5 ± 1.3	3.8 ± 1.0	4.7 ± 2.9	2.0 ± 0.6	10.9 ± 2.0	7.0 ± 1.7	1.2 ± 0.9	14.8 ± 11.5	3.4 ± 1.3	1.8 ± 1.4	2.6 ± 0.9	28.7 ± 5.9	3.6 ± 1.1	13.1 ± 5.8	7.4 ± 1.9	6.4 ± 4.4	5.6 ± 1.4	1.7 ± 0.7	2.0 ± 1.8	97.5 ± 17.7	8.6 ± 1.8	18.5 ± 4.7	7.2 ± 1.6	8.8 ± 3.6	4.1 ± 1.1	3.2 ± 1.7	2.5 ± 2.2	59.4 ± 14.8	7.1 ± 1.5	82.9 ± 19.7	9.1 ± 1.7	60.3 ± 13.2	6.8 ± 1.5	5.5 ± 1.6	1.4 ± 0.4	3.0 ± 0.8	1.7 ± 0.8	7.0 ± 2.3	3.6 ± 1.6	8.6 ± 2.5	2.4 ± 0.8	4.8 ± 0.9	0.4 ± 0.5	10.7 ± 2.2	0.5 ± 0.4	0.3 ± 0.5	0.2 ± 0.3	0.1 ± 0.2	0.2 ± 0.4	0.1 ± 0.3
		Mann-Whitney P-values	0.602068	0.00213126	0.602068	0.0320608	0.182587	0.124542	0.427545	0.0175055	0.246258	0.00376201	0.0767672	0.501494	0.0873584	0.728126	0.663151	0.953769	0.147149	0.771866	0.816696	0.368029	0.400659	0.017481	0.117031	0.283484	0.523476	0.642722	0.726811	0.0320608	0.0868767	0.0724893	0.771866	0.43383	0.706114	0.123886	0.54191	0.00258376	0.861956	0.155679	0.368447	0.182397	0.191605	0.884285	0.367924	0.270882	0.486051	0.00117388	0.0927841	0.00144	0.0319861	0.00990013	0.466604	0.086395	0.0252298	0.000621674	0.283064	0.000328067	0.0813951	0.036758	0.924301	0.504403	0.742122	0.634987	0.0859783	0.177181	0.442877	0.487848
Liver
Treatment	Sex	Mouse no.	C2	C3	C4/Ci4	C4-OH	C4-DC/Ci4-DC	C5	C5-DC	C5-OH/C3-DC	C5:1	C6	C6-DC/C8-OH	C7-DC	C8	C8:1	C8:1-DC	C8:1-OH/C6:1-DC	C10	C10-OH/C8-DC	C10:1	C10:2	C10:3	C12	C12-OH/C10-DC	C12:1	C12:1-OH/C10:1-DC	C12:2	C12:2-OH/C10:2-DC	C14	C14-OH/C12-DC	C14:1	C14:1-OH/C12:1-DC	C14:2	C14:2-OH/C12:2-DC	C14:3	C14:3-OH/C12:3-DC	C16	C16-OH/C14-DC	C16:1	C16:1-OH/C14:1-DC	C16:2	C16:2-OH/C14:2-DC	C16:3	C16:3-OH/C14:3-DC	C18	C18-OH/C16-DC	C18:1	C18:1-OH/C16:1-DC	C18:2	C18:2-OH/C16:2-DC	C18:3	C18:3-OH/C16:3-DC	C20	C20-OH/C18-DC/C22:6	C20:1	C20:1-OH/C18:1-DC	C20:2	C20:2-OH/C18:2-DC	C20:3	C20:3-OH/C18:3-DC	C20:4	C22	C22:1	C22:2	C22:3	C22:4	C22:5
w/ P. copri BgD5_2 and BgF5_2	female	2	2542.54	33.742	120.708	773.525	31.485	18.821	64.038	43.73	17.96	22.171	125.239	16.024	97.965	2.899	16.122	47.137	17.498	12.049	3.588	0.934	10.568	6.082	1.149	6.139	3.102	1.779	4.711	8.617	4.251	10.111	8.502	3.677	3.217	0	0	46.948	7.058	11.229	7.807	6.737	5.24	1.283	0.856	65.932	6.523	73.969	12.814	41.003	9.435	4.31	2.213	6.407	1.048	21.55	3.145	17.706	2.912	4.077	0.932	7.805	0	2.679	2.679	0	0.466	0
	female	3	2225.59	67.086	111.415	383.383	35.402	22.466	108.138	53.795	18.424	14.758	160.137	27.82	76.602	3.662	18.073	78.397	32.096	9.352	3.883	1.18	17.301	5.393	2.872	9.581	3.447	1.32	2.413	7.353	2.068	7.928	4.826	2.987	2.183	0.574	0.345	28.661	6.31	7.165	3.957	5.026	2.567	1.604	0	28.772	2.563	42.401	8.97	31.801	6.407	3.728	1.631	2.213	1.281	5.591	1.048	4.659	0.932	2.213	0	8.154	0.349	1.048	0	0	0	0
	female	5	2552.25	77.223	75.867	517.186	21.16	26.973	83.876	43.73	16.833	16.866	326.025	16.613	122.787	3.967	39.244	58.343	13.271	21.63	3.539	0.786	8.651	5.451	2.987	4.59	3.677	1.434	3.562	7.698	4.596	7.353	4.136	4.826	2.643	1.034	0	25.239	7.379	6.951	5.133	4.705	4.064	1.711	0	32.267	4.194	38.674	12.348	27.724	5.824	3.728	1.165	2.33	0.815	7.222	2.33	3.495	1.165	1.165	0.932	4.776	0	1.398	0	0	0	0
	female	6	2433.18	30.661	95.976	593.663	21.007	13.519	79.654	41.962	17.562	17.614	258.244	27.427	104.883	3.154	30.408	52.593	16.957	14.802	2.703	0.737	8.454	6.369	1.953	6.483	2.643	0.918	3.102	8.502	3.102	6.434	4.021	3.102	1.609	0	0	45.451	6.417	8.342	5.24	4.599	3.208	0.642	0.428	49.74	4.892	47.294	8.504	29.937	5.358	3.961	1.281	3.378	0.815	15.842	2.796	7.805	0	1.98	0.815	4.543	0	1.514	0	0	0	0
	female	7	2427.08	32.648	96.468	623.419	29.095	18.158	65.107	37.949	12.459	16.866	152.224	16.663	96.439	4.222	22.261	50.921	18.137	10.672	3.981	0.737	8.159	5.852	1.494	5.393	3.562	1.549	5.17	8.158	4.021	8.388	6.664	5.515	5.17	0.919	0	25.88	7.272	7.7	6.31	5.133	5.668	0.749	0	32.5	4.892	39.722	13.745	30.636	7.106	4.659	1.165	2.33	0.932	8.038	2.097	5.941	2.796	1.747	0.815	4.892	0	1.631	0.349	0	0	0
	female	8	2311.62	17.989	92.338	713.417	23.703	13.917	117.141	46.042	20.743	20.947	356.008	28.951	113.631	2.34	34.597	60.015	22.462	17.327	3.047	0.492	9.732	5.049	2.872	7	3.217	1.434	3.562	7.583	2.758	8.158	4.596	3.562	2.413	0	0	40.959	5.24	8.555	5.989	4.812	3.529	1.497	0.856	45.779	6.29	58.826	10.6	37.625	6.174	5.941	1.048	3.378	0.815	17.706	3.961	11.532	2.446	2.563	0.815	6.057	0.349	1.864	1.398	0	0	0
	female	11	1777.64	28.077	81.963	614.738	19.786	17.496	83.316	50.259	20.677	15.71	223.199	17.252	83.926	2.543	27.482	62.472	13.959	14.802	3.441	0.786	12.239	5.623	0	7.631	3.562	1.377	3.217	10.456	3.792	9.077	5.285	3.907	4.021	1.953	0.689	41.173	5.989	11.764	7.593	7.058	4.919	2.567	0.642	34.48	4.427	51.837	11.416	39.722	9.435	6.29	3.029	2.097	0.699	10.251	2.912	5.941	1.631	1.864	0	5.824	0	0.932	0	0	0	0
	male	4	1432.93	67.632	84.471	612.617	23.245	19.02	56.205	41.826	23.261	10.201	98.255	10.224	72.482	2.34	10.844	47.874	11.305	7.287	2.949	0.934	8.454	3.787	1.494	5.164	1.723	1.434	1.494	7.353	3.217	6.09	4.711	2.643	2.183	0	0	28.34	8.235	6.63	5.454	4.171	4.278	0.962	1.069	36.693	7.222	33.199	11.998	29.355	8.97	4.427	1.514	4.659	1.398	8.154	2.33	4.659	1.631	2.097	1.398	7.222	0.349	2.446	1.048	0	0	0
	male	9	2631.35	34.835	120.806	945.898	33.621	15.508	88.199	49.035	25.713	16.934	167.952	21.479	62.258	1.78	17.786	56.328	20.89	8.836	2.9	0	5.702	5.164	1.953	5.451	2.987	1.205	2.758	6.434	2.298	6.549	0	3.217	2.068	0.345	0	34.97	6.737	8.555	5.454	4.705	3.743	0	1.069	42.518	5.242	50.439	14.444	32.616	6.873	3.029	2.213	5.358	1.398	17.59	3.145	8.271	2.679	2.446	0.699	5.125	0.582	2.796	1.048	0	0	0
	male	10	1047.71	44.575	56.691	390.01	20.854	14.05	94.099	47.811	21.207	14.758	190.071	27.279	80.875	2.645	16.524	59.228	18.137	8.434	3.047	0.541	5.161	4.647	1.494	3.729	1.838	0.688	2.872	5.515	1.149	4.826	3.447	3.792	1.264	0	0	16.897	3.529	6.417	4.385	3.101	1.818	1.711	0	22.366	2.446	28.656	7.455	18.172	3.961	2.33	1.864	2.446	0.932	6.057	1.281	2.679	1.98	1.048	0	5.242	0.932	1.631	0.466	0	0	0
	male	12	1811.77	38.959	88.355	653.838	40.742	14.182	90.386	44.41	19.351	21.355	235.192	20.3	91.658	3.052	18.876	51.806	18.973	9.18	2.605	1.081	7.029	5.967	1.838	7.459	2.872	0.861	3.332	10.456	2.643	10.226	6.205	4.711	4.251	0.804	0.919	41.815	6.63	15.721	6.096	10.694	3.743	2.353	1.069	38.557	3.145	74.435	11.649	62.67	7.572	7.921	1.631	3.611	0.815	10.134	2.213	7.805	2.563	2.563	0	7.921	0	1.165	0.582	0	0	0
	male	13	1101	46.065	53.888	522.289	20.041	15.508	89.776	46.382	24.189	13.806	246.055	16.024	94.405	2.594	26.22	61.587	13.615	14.688	3.047	0.737	8.405	4.533	1.609	5.393	3.447	1.205	2.758	8.388	2.528	4.941	5.745	2.872	2.298	1.034	0	30.479	6.63	8.128	5.133	4.385	3.208	2.032	0.642	26.909	2.912	42.401	8.62	27.607	4.776	4.194	1.281	2.097	0	7.106	1.864	3.844	1.864	2.213	0	7.921	0	1.281	0	0	0	0
	male	14	1288.06	49.345	62.493	376.689	25.483	23.659	134.74	46.79	24.123	13.806	242.221	37.11	76.348	1.933	27.081	76.48	16.073	13.139	3.588	1.032	9.093	4.705	1.264	6.082	4.251	1.492	2.643	8.273	2.872	7.239	5.4	4.596	2.872	1.034	0	35.184	5.133	10.16	6.096	5.668	3.208	2.887	0.749	35.645	3.495	48.342	8.853	38.441	5.358	6.523	2.912	2.912	0	6.756	1.631	4.31	1.398	1.514	0	7.455	1.165	1.747	0	0	0	0
	mean ± SD		1967.9 ± 586.7	43.8 ± 17.5	87.8 ± 22.1	593.9 ± 163.2	26.6 ± 6.8	17.9 ± 4.2	88.8 ± 21.8	45.7 ± 4.1	20.2 ± 3.6	16.6 ± 3.4	213.9 ± 75.1	21.8 ± 7.4	90.3 ± 17.2	2.9 ± 0.7	23.5 ± 8.2	58.7 ± 9.7	18.0 ± 5.3	12.5 ± 4.1	3.3 ± 0.4	0.8 ± 0.3	9.1 ± 3.1	5.3 ± 0.7	1.8 ± 0.8	6.2 ± 1.5	3.1 ± 0.7	1.3 ± 0.3	3.2 ± 0.9	8.1 ± 1.4	3.0 ± 1.0	7.5 ± 1.7	4.9 ± 2.0	3.8 ± 0.9	2.8 ± 1.1	0.6 ± 0.6	0.2 ± 0.3	34.0 ± 9.0	6.4 ± 1.2	9.0 ± 2.6	5.7 ± 1.1	5.4 ± 1.9	3.8 ± 1.1	1.5 ± 0.8	0.6 ± 0.4	37.9 ± 11.3	4.5 ± 1.6	48.5 ± 13.9	10.9 ± 2.2	34.4 ± 10.5	6.7 ± 1.8	4.7 ± 1.6	1.8 ± 0.7	3.3 ± 1.4	0.8 ± 0.4	10.9 ± 5.3	2.4 ± 0.8	6.8 ± 4.1	1.8 ± 0.8	2.1 ± 0.8	0.5 ± 0.5	6.4 ± 1.4	0.3 ± 0.4	1.7 ± 0.6	0.6 ± 0.8	0.0 ± 0.0	0.0 ± 0.1	0.0 ± 0.0
w/o P. copri	female	1	2341.04	68.527	104.876	445.811	54.171	18.887	93.286	50.871	17.032	14.486	136.151	14.156	112.563	4.781	19.909	68.96	21.479	12.163	5.21	1.671	17.547	6.139	2.068	9.122	2.758	1.033	3.562	10.456	5.056	12.179	7.009	5.285	4.711	0.804	0	39.89	7.914	12.94	10.694	7.058	7.058	2.781	2.353	39.839	5.475	62.321	22.249	42.634	12.581	5.708	4.427	3.145	1.747	12.115	2.796	7.805	2.446	3.378	0	8.62	0.466	1.631	0.815	0	0	0
	female	2	2336.05	46.562	86.339	683.793	43.794	15.905	105.951	53.183	16.966	14.69	218.874	15.778	102.492	2.441	22.318	70.582	16.761	10.385	3.539	0.393	12.386	5.164	0.919	7.287	2.987	0.631	2.758	6.549	3.792	10.686	6.09	5.285	2.183	0.46	0	27.805	7.7	13.689	9.411	7.272	0	2.46	0	27.84	5.591	57.079	16.425	38.907	9.319	4.776	2.33	1.864	0	8.62	2.796	6.29	1.864	2.446	0	6.756	0	1.747	0.815	0	0	0
	female	3	1441.54	46.811	80.095	600.622	35.351	23.527	93.031	45.362	17.628	15.098	227.524	17.793	95.524	3.408	21.515	55.05	16.024	11.475	5.063	0.541	10.322	4.934	1.609	7	3.217	1.262	3.332	10.226	3.217	14.132	7.239	6.205	4.711	1.034	0	33.794	5.668	13.261	5.347	11.122	2.781	2.994	0.962	33.432	5.125	63.718	11.183	50.322	7.339	8.271	2.563	2.796	1.398	9.319	2.446	7.455	2.912	3.262	0	8.62	0	2.097	0.699	0	0	0
	female	8	2089.59	65.446	57.183	823.494	28.382	17.429	94.099	53.319	19.219	12.242	283.361	15.09	104.527	3.917	33.506	68.862	13.468	14.401	3.539	1.376	11.059	5.393	2.298	6.139	2.643	1.606	3.217	9.996	5.17	9.077	5.86	4.596	2.413	1.953	0	30.051	8.555	12.085	7.379	6.844	6.63	2.353	0.962	33.898	5.125	47.061	15.609	39.256	9.319	6.407	2.33	2.679	0.466	8.737	2.33	4.892	2.213	1.747	0	5.591	0	1.048	0.582	0	0	0
	female	9	1431.27	47.159	67.41	680.148	31.027	19.484	104.323	49.171	22.731	13.33	323.076	17.596	104.679	1.933	29.605	73.875	15.483	9.352	2.753	0.393	10.027	4.074	1.723	6.369	1.838	0.459	2.528	5.86	3.677	7.468	3.447	3.332	2.528	0	0	20.533	7.272	7.593	5.454	5.24	4.705	1.604	0.856	22.249	3.611	30.17	12.814	32.966	7.805	4.427	2.446	1.514	1.98	6.407	2.097	3.495	1.048	0.815	0.699	5.242	0	1.98	0	0	0	0
	female	10	1297.77	62.414	53.79	808.185	31.79	13.652	101.831	60.052	15.972	12.378	282.722	17.596	139.928	1.984	25.933	87.736	18.039	9.811	2.949	0.639	8.061	4.533	1.494	4.533	2.413	0	2.298	7.583	3.332	6.09	2.987	3.562	1.953	1.034	0	17.218	5.24	6.417	5.561	4.171	3.422	1.39	0.535	18.172	3.495	29.821	10.367	25.744	7.921	3.611	1.631	1.398	0.932	3.611	1.165	2.446	0.699	1.281	0.466	7.106	0.233	1.048	0	0	0	0
	female	12	1533.68	46.861	54.233	652.844	22.075	15.706	85.91	42.03	18.158	10.541	191.938	13.124	92.167	2.95	18.647	77.464	13.566	9.926	2.359	0.885	7.864	4.303	1.609	5.623	1.953	1.262	2.413	6.894	2.643	6.549	4.136	3.677	2.068	0.689	0	22.993	6.63	7.486	5.454	4.812	3.957	1.818	0	24.229	4.077	31.801	11.416	25.627	6.873	3.961	1.747	1.631	0.699	4.659	1.165	3.145	0.466	1.048	0	4.892	0	1.281	0	0	0	0
	female	13	1270.85	27.778	66.672	555.69	25.432	16.701	98.982	42.234	21.074	9.793	268.026	16.368	121.515	1.628	29.261	67.83	15.09	14.229	2.064	0.393	6.39	4.705	1.379	4.303	3.217	0.918	1.953	6.894	3.102	5.4	3.102	3.102	1.379	0	0	20.961	5.24	7.058	4.064	4.064	2.887	1.176	0	22.599	4.543	33.315	10.018	25.278	4.427	3.145	1.281	1.514	1.747	5.009	2.097	3.728	1.398	1.398	0	5.941	0	0	0	0	0	0
	male	4	883.685	43.332	72.769	654.17	22.635	13.519	82.299	42.982	21.008	11.29	128.729	18.727	63.886	1.984	18.474	44.827	11.944	8.319	2.753	0.541	5.702	4.131	1.264	4.992	2.068	0.975	2.643	7.009	1.953	5.745	3.447	3.677	1.609	0.345	0.23	25.88	5.561	7.593	5.561	5.026	4.919	1.283	0	28.306	4.077	43.45	11.882	33.199	7.455	4.427	1.98	3.145	1.514	8.038	3.728	5.125	2.563	2.796	1.165	5.475	0	1.281	1.165	0.582	0	0
	male	5	1917.52	73.794	111.661	392.926	112.156	13.254	65.87	57.468	13.519	25.095	145.293	19.366	61.343	5.595	17.671	39.42	16.318	11.819	3.539	0	6.881	7.401	1.953	7.229	4.366	0.918	5.056	20.222	4.711	16.66	10.456	7.813	8.847	0.919	0.46	46.52	8.876	17.004	9.625	11.122	5.668	1.604	0	34.946	4.659	74.901	14.794	49.74	7.805	5.475	2.33	2.796	1.281	7.455	1.631	5.591	1.398	2.213	0	7.222	0.699	0.932	0	0	0	0
	male	6	1238.1	29.468	71.441	743.968	31.841	11.2	94.761	56.312	17.429	11.426	142.541	16.613	69.583	0.814	13.999	56.181	13.763	6.254	2.851	0	4.178	3.328	0	4.705	1.379	0.746	2.068	4.366	1.838	4.941	3.677	2.298	1.379	0	0	15.721	5.668	8.555	5.775	3.422	2.567	1.604	0.535	18.288	3.378	34.364	14.211	27.607	6.989	3.495	2.097	1.514	1.281	5.242	1.398	3.262	1.98	1.514	1.165	5.708	0.699	1.514	0	0	0	0
	mean ± SD		1616.5 ± 482.7	50.7 ± 15.2	75.1 ± 19.3	640.2 ± 135.7	39.9 ± 25.7	16.3 ± 3.5	92.8 ± 11.5	50.3 ± 6.4	18.2 ± 2.6	13.7 ± 4.2	213.5 ± 69.4	16.6 ± 1.9	97.1 ± 24.4	2.9 ± 1.4	22.8 ± 6.0	64.6 ± 14.3	15.6 ± 2.6	10.7 ± 2.4	3.3 ± 1.0	0.6 ± 0.5	9.1 ± 3.7	4.9 ± 1.1	1.5 ± 0.6	6.1 ± 1.5	2.6 ± 0.8	0.9 ± 0.4	2.9 ± 0.9	8.7 ± 4.3	3.5 ± 1.1	9.0 ± 3.9	5.2 ± 2.3	4.4 ± 1.6	3.1 ± 2.2	0.7 ± 0.6	0.1 ± 0.1	27.4 ± 9.6	6.8 ± 1.4	10.3 ± 3.6	6.8 ± 2.2	6.4 ± 2.7	4.1 ± 2.0	1.9 ± 0.6	0.6 ± 0.7	27.6 ± 7.2	4.5 ± 0.8	46.2 ± 16.0	13.7 ± 3.5	35.6 ± 9.3	8.0 ± 2.0	4.9 ± 1.5	2.3 ± 0.8	2.2 ± 0.7	1.2 ± 0.6	7.2 ± 2.5	2.1 ± 0.8	4.8 ± 1.8	1.7 ± 0.8	2.0 ± 0.9	0.3 ± 0.5	6.5 ± 1.3	0.2 ± 0.3	1.3 ± 0.6	0.4 ± 0.4	0.1 ± 0.2	0.0 ± 0.0	0.0 ± 0.0
		Mann-Whitney P-values	0.147501	0.297014	0.147501	0.270986	0.0637435	0.368969	0.283693	0.0928552	0.131977	0.0174565	1	0.0770244	0.523928	0.706297	1	0.297014	0.182587	0.368969	0.560891	0.145914	0.83924	0.202057	0.541113	0.907693	0.110404	0.0316877	0.245331	0.542351	0.324242	0.562002	0.839136	0.400043	0.621711	0.835453	0.683344	0.0771531	0.581224	0.468358	0.323291	0.3842	0.74957	0.337727	0.591306	0.0204786	0.839171	0.685004	0.0557816	0.794269	0.110715	0.79405	0.0551425	0.0235766	0.122407	0.0986262	0.503844	0.191702	0.66322	0.684484	0.393076	0.839136	0.6271	0.257019	0.68714	0.315624	0.403019	1

### Sheet: table S15a
Supplementary Table 15 - Cecal microbial RNA-seq dataset generated from gnotobiotic mice in the experiment described in Fig. 4
(a) Sample Metadata
Treatment	Sex	Mouse no.	Sample ID	Number of raw reads	Index
w/ P. copri BgD5_2 and BgF5_2	F	2	defined_community_preweaning_colonization_experiment_with_P_copri_D5_F5.postnatal_day_53.pup_2.female.cecal_contents.microbialRNAseq	80478949	CTGAATTAGT-AATTCGATCG
	F	3	defined_community_preweaning_colonization_experiment_with_P_copri_D5_F5.postnatal_day_53.pup_3.female.cecal_contents.microbialRNAseq	67056719	TAAGGAGGAA-TTCCGACATT
	F	5	defined_community_preweaning_colonization_experiment_with_P_copri_D5_F5.postnatal_day_53.pup_5.female.cecal_contents.microbialRNAseq	62669069	AGCTTACACA-TGGCACGACC
	F	6	defined_community_preweaning_colonization_experiment_with_P_copri_D5_F5.postnatal_day_53.pup_6.female.cecal_contents.microbialRNAseq	92565422	AACCAGCCAC-GCCACAGCAC
	F	7	defined_community_preweaning_colonization_experiment_with_P_copri_D5_F5.postnatal_day_53.pup_7.female.cecal_contents.microbialRNAseq	93315779	CTTAAGTCGA-CAGTAGTTGT
	F	8	defined_community_preweaning_colonization_experiment_with_P_copri_D5_F5.postnatal_day_53.pup_8.female.cecal_contents.microbialRNAseq	56610029	GCCTAACGTG-AGCTCTCAAG
	F	11	defined_community_preweaning_colonization_experiment_with_P_copri_D5_F5.postnatal_day_53.pup_11.female.cecal_contents.microbialRNAseq	67396499	ACTTACTTCA-TCTGGAATTA
	M	4	defined_community_preweaning_colonization_experiment_with_P_copri_D5_F5.postnatal_day_53.pup_4.male.cecal_contents.microbialRNAseq	106418446	CGCATTCCGT-ATTAGTGGAG
	M	9	defined_community_preweaning_colonization_experiment_with_P_copri_D5_F5.postnatal_day_53.pup_9.male.cecal_contents.microbialRNAseq	83490832	GATATCACAC-GACTATATGT
	M	10	defined_community_preweaning_colonization_experiment_with_P_copri_D5_F5.postnatal_day_53.pup_10.male.cecal_contents.microbialRNAseq	71148242	AGCGCTGTGT-CGTTCGGAAC
	M	12	defined_community_preweaning_colonization_experiment_with_P_copri_D5_F5.postnatal_day_53.pup_12.male.cecal_contents.microbialRNAseq	96097687	TCACCGCGCT-TCGATACTAG
	M	13	defined_community_preweaning_colonization_experiment_with_P_copri_D5_F5.postnatal_day_53.pup_13.male.cecal_contents.microbialRNAseq	93999545	GATAGCCTTG-TACCACAATG
	M	14	defined_community_preweaning_colonization_experiment_with_P_copri_D5_F5.postnatal_day_53.pup_14.male.cecal_contents.microbialRNAseq	72975016	CCTGGACGCA-TGGTATACCA
w/o P. copri	F	1	defined_community_preweaning_colonization_experiment_without_P_copri.postnatal_day_53.pup_1.female.cecal_contents.microbialRNAseq	80917695	TTACGCACCT-GCTCTCGTTG
	F	2	defined_community_preweaning_colonization_experiment_without_P_copri.postnatal_day_53.pup_2.female.cecal_contents.microbialRNAseq	59441540	TCGTTGCTGC-GTCTCGTGAA
	F	3	defined_community_preweaning_colonization_experiment_without_P_copri.postnatal_day_53.pup_3.female.cecal_contents.microbialRNAseq	53950590	CGACAAGGAT-AAGGCCACCT
	F	8	defined_community_preweaning_colonization_experiment_without_P_copri.postnatal_day_53.pup_8.female.cecal_contents.microbialRNAseq	40634700	GTGTACCTTC-CTGTGAGCTA
	F	9	defined_community_preweaning_colonization_experiment_without_P_copri.postnatal_day_53.pup_9.female.cecal_contents.microbialRNAseq	50692107	ACCTGGCCAA-TCACAGATCG
	F	10	defined_community_preweaning_colonization_experiment_without_P_copri.postnatal_day_53.pup_10.female.cecal_contents.microbialRNAseq	53289110	TGTCTGGCCT-AGAAGCCAAT
	F	12	defined_community_preweaning_colonization_experiment_without_P_copri.postnatal_day_53.pup_12.female.cecal_contents.microbialRNAseq	42510081	AGTTAATGCT-ACTGCAGCCG
	F	13	defined_community_preweaning_colonization_experiment_without_P_copri.postnatal_day_53.pup_13.female.cecal_contents.microbialRNAseq	51949962	GGTGAGTAAT-AACATCTAGT
	M	4	defined_community_preweaning_colonization_experiment_without_P_copri.postnatal_day_53.pup_4.male.cecal_contents.microbialRNAseq	43231506	TACTCTGCGC-CCTTACTATG
	M	5	defined_community_preweaning_colonization_experiment_without_P_copri.postnatal_day_53.pup_5.male.cecal_contents.microbialRNAseq	34106434	AGGTATGGCG-GTGGCGAGAC
	M	6	defined_community_preweaning_colonization_experiment_without_P_copri.postnatal_day_53.pup_6.male.cecal_contents.microbialRNAseq	56054818	TCCAGCCTGC-GCCAGATCCA
	M	7	defined_community_preweaning_colonization_experiment_without_P_copri.postnatal_day_53.pup_7.male.cecal_contents.microbialRNAseq	33798592	GCCATATAAC-ACACAATATC
	M	11	defined_community_preweaning_colonization_experiment_without_P_copri.postnatal_day_53.pup_11.male.cecal_contents.microbialRNAseq	32271200	AGTGCGAGTG-TGGAGGTAAT

### Sheet: table S15b
Supplementary Table 15 - Cecal microbial RNA-seq dataset generated from gnotobiotic mice in the experiment described in Fig. 4
(b) Gene Set Enrichment Analysis of predicted PULs from BgD5_2 and BgF5_2
Green background: enriched for higher expression (Normalized Enrichment Score > 0)
Gene Set	Number of Genes	Consensus MAGBg0019 PUL	Predicted PUL Target(s)	fgsea P-value	fgsea q-value	Enrichment Score	Normalized Enrichment Score
BgF5_2 PUL 2	22	Consensus PUL 17	arabinan, starch	6.45e-06	0.000103238	0.725328	1.94563
BgF5_2 PUL 7	5		no CAZyme	0.000795922	0.00636737	-0.846939	-2.0572
BgF5_2 PUL 16	13	Consensus PUL4	pectin	0.00190914	0.0101821	0.692299	1.71931
BgF5_2 PUL 1	5		no CAZyme	0.0126043	0.0438562	-0.704082	-1.7102
BgF5_2 PUL 9	15	Consensus PUL16	pectic galactan	0.0137051	0.0438562	0.608951	1.54387
BgF5_2 PUL 5	5		no CAZyme	0.0587005	0.156535	-0.591837	-1.43756
BgF5_2 PUL 11	8		unknown	0.225521	0.457557	-0.419689	-1.2396
BgF5_2 PUL 18	12	Consensus PUL7	β-glucan, β-mannan, xylan, arabinoxylan, glucomanan, xyloglucan	0.228778	0.457557	0.487435	1.19603
BgF5_2 PUL 20	9	Consensus PUL10	pectin	0.341263	0.606689	-0.348958	-1.10739
BgF5_2 PUL 15	6	Consensus PUL13	β-glucan	0.4375	0.7	-0.389744	-1.01098
BgF5_2 PUL 8	11		arabinoxylan	0.482255	0.701461	0.415789	1.00325
BgF5_2 PUL 17	7	Consensus PUL8	β-glucan, β-mannan, xyloglucan, xylan, glucomannan	0.670705	0.825483	0.399114	0.867954
BgF5_2 PUL 4	10		dextran	0.653061	0.825483	-0.28277	-0.938674
BgF5_2 PUL 12	34		xylan, arabinoxylan	0.925	0.925	0.25107	0.713278
BgF5_2 PUL 14	8	Consensus PUL9	unknown	0.886364	0.925	0.313327	0.702434
BgF5_2 PUL 21	12		human milk oligosaccharides	0.817805	0.925	0.313052	0.768138

### Sheet: table S16
Supplementary Table 16 - UHPLC-QqQ-MS analysis of levels of glycosidic linkages and monosaccharides in cecal glycans recovered from gnotobiotic mice in the experiment described in Fig. 4
(a) Glycosidic linkage composition (x10^5 peak area in arbitrary units)
Treatment	Replicate or mouse no.	t-Glucose	4-Glucose	6-Glucose	3-Glucose/3-Galactose	2-Glucose	4,6-Glucose	3,4-Glucose	2,4-Glucose	3,4,6-Glucose	t-Galactose	6-Galactose	4-Galactose	2-Galactose	4,6-Galactose	3,6-Galactose	3,4-Galactose	3,4,6-Galactose	2,4,6-Galactose	t-Xylp	4-Xylp	2-Xylose	3,4-Xylp/3,5-Araf	2,4-Xylp	t-Araf	t-Arap	5-Araf	3-Arabinose	2-Araf	2,3-Araf	t-Rhamnose	4-Rhamnose	2-Rhamnose	2,4-Rhamnose	t-Fucose	4-Glucosamine/GlcNac	t-Mannose	6-Mannose	4-Mannose	3-Mannose	2-Mannose	4,6-Mannose	3,4,6-Mannose	t-Hexose	X-Hexose
w/ P. copri BgD5_2 and BgF5_2	AF2	1.2922	16.9537	0.04494	0.60706	1.20156	0.18234	0.1554	0.04272	0.00075	7.1649	0.1907	2.35462	3.24926	1.13453	0.02642	1.50413	0.0093	0.00373	12.0548	0.08798	4.71975	0.44684	0.08798	7.9383	3.28309	1.0105	0.51056	0.8282	0.05674	1.41972	0.27732	0.12306	0.06671	1.44373	0.01326	0.60016	2.75023	2.21992	0.01031	0.02701	0.08084	0.00611	3.65315	0.00974
	AF3	1.79962	18.8156	0.07468	0.36986	1.07866	0.17686	0.19357	0.03894	0.00084	7.60587	0.23142	1.96867	2.39821	1.12738	0.01205	0.401516	0.01597	0.00598	9.38556	0.09751	3.34191	0.32468	0.09751	7.33629	2.65463	0.79071	0.5198	0.74845	0.05421	1.50567	0.24603	0.11772	0.05466	1.57692	0.00876	0.68775	2.39821	1.45047	0.00993	0.02999	0.08068	0.01453	3.26989	0.01035
	AF5	1.72968	11.7552	0.07741	0.28255	1.34554	0.16483	0.20028	0.02175	0.00073	8.2844	0.27109	1.58571	2.79122	1.30267	0.0226	0.0214933	0.01423	0.00772	10.7111	0.06448	4.48814	0.29072	0.06448	7.66233	1.85533	1.19766	0.55633	0.76876	0.04115	2.47151	0.24682	0.14255	0.06998	2.24302	0.01398	0.78056	2.79122	1.89678	0.00747	0.02992	0.07913	0.01993	3.70409	0.00922
	AF6	2.40345	25.4394	0.07508	0.40954	1.23546	0.27421	0.22281	0.05467	0.00034	8.50695	0.25623	1.80934	3.08629	1.20146	0.03449	0.0438254	0.01326	0.00531	12.089	0.08694	4.86593	0.39188	0.08694	8.01751	1.80632	1.33561	0.71114	0.82845	0.06386	2.40294	0.23089	0.13019	0.0638	2.33114	0.01426	0.9408	3.08629	2.85437	0.0094	0.03275	0.12436	0.01397	3.37551	0.00746
	AF7	2.41311	25.5181	0.08875	0.50724	1.34143	0.24802	0.19684	0.04334	0.00087	9.33819	0.27766	2.03579	3.26288	1.32046	0.03334	0.0488645	0.01574	0.00731	13.2829	0.11143	4.93417	0.34966	0.11143	8.40403	1.90054	1.02029	0.59673	0.83292	0.05105	2.88843	0.24245	0.13151	0.06102	2.61489	0.01228	0.96103	3.26288	3.09265	0.00545	0.02335	0.11582	0.02083	3.80389	0.01431
	AF8	3.70584	20.6862	0.13026	0.33692	1.35526	0.25297	0.18847	0.05075	0.00135	11.4493	0.34971	1.95101	2.90397	1.25699	0.0364	0.569941	0.01226	0.01096	14.3018	0.08246	5.2579	0.35292	0.08246	11.2857	2.00849	1.03452	0.82311	1.18869	0.03736	4.20105	0.31613	0.16341	0.06891	4.41179	0.00335	1.3303	2.90397	2.14029	0.0068	0.03504	0.08257	0.01824	3.88123	0.00731
	AF11	2.56665	18.2045	0.0931	0.40251	1.39457	0.25915	0.24943	0.06852	0.00261	9.8249	0.27806	2.34066	3.13266	1.42821	0.04564	0.495868	0.01602	0.01206	13.7912	0.07648	4.99949	0.42886	0.07648	11.6351	2.18108	1.71418	0.83119	1.33116	0.06401	3.45804	0.26989	0.16034	0.0781	2.94863	0.00461	1.07411	3.28157	2.29045	0.00819	0.03175	0.12008	0.02152	3.73305	0.0093
	AM4	2.33752	18.5154	0.0838	0.36544	1.27526	0.2582	0.20169	0.03929	0.00149	7.75409	0.25562	1.88394	2.97906	1.08953	0.05372	0.222046	0.01219	0.01123	13.0022	0.04198	4.1513	0.40251	0.04198	10.3924	1.80894	1.26267	0.63007	1.11259	0.04852	2.97826	0.82744	0.13825	0.06574	2.5129	0.00515	0.74717	3.03128	2.00285	0.00774	0.02288	0.07383	0.01463	3.38056	0.00749
	AM9	2.83728	13.8756	0.10661	0.39985	1.48015	0.19131	0.15672	0.04698	0.00172	11.8862	0.34067	2.3272	3.26629	1.3489	0.04713	0.282919	0.01644	0.00702	13.9133	0.08924	4.84045	0.49357	0.08924	12.8364	2.4078	1.68488	0.96556	1.52117	0.03888	4.17756	0.45741	0.20385	0.09617	3.01928	0.01346	1.19995	3.30139	2.53843	0.01071	0.03715	0.1064	0.02504	4.47241	0.01043
	AM10	2.55747	16.2715	0.0871	0.25076	0.7619	0.1817	0.15366	0.04907	0.00168	6.69665	0.19662	1.54568	2.56722	0.89086	0.02285	0.317645	0.01689	0.00818	10.3729	0.06692	3.17193	0.35035	0.06692	9.61208	1.41273	1.40036	0.69459	0.88973	0.05429	2.49141	0.20742	0.079	0.04899	1.90915	0.00161	0.57704	2.56722	1.52751	0.01214	0.01653	0.04684	0.01123	2.72178	0.00489
	AM12	2.72325	19.0218	0.11523	0.54688	1.50326	0.29025	0.20784	0.11115	0.00372	10.6928	0.34236	2.17282	3.83971	1.46146	0.045	0.0392144	0.01413	0.00839	14.2647	0.06839	5.26452	0.42281	0.06839	11.3352	2.31641	1.23475	0.83501	1.19111	0.06011	3.34842	0.34638	0.16035	0.08555	2.7933	0.00933	1.06665	3.89034	2.47469	0.01162	0.03368	0.10579	0.01902	4.37452	0.0092
	AM13	3.3725	18.3133	0.0868	0.37095	0.9845	0.18515	0.1811	0.03506	0.00094	6.09442	0.18054	1.23088	2.17045	0.86294	0.04025	0.164386	0.00851	0.00476	5.01955	0.03774	2.08802	0.20812	0.03774	6.4438	1.07787	0.90963	0.44501	0.55559	0.03797	1.30705	0.19622	0.04047	0.02373	1.55115	0.00191	0.93544	2.17045	1.40707	0.01018	0.02192	0.04452	0.0104	2.18201	0.01024
	AM14	2.19086	18.665	0.08798	0.30569	1.20109	0.16791	0.20714	0.04542	0.00321	8.20557	0.25605	2.03026	1.01248	1.05231	0.01162	0.164152	0.019	0.01253	12.2117	0.06965	3.68654	0.43001	0.06965	10.3648	1.27131	1.27342	0.58912	1.16773	0.06546	2.61366	0.28923	0.10682	0.05107	2.66294	0.00603	1.08163	1.97931	1.86371	0.00902	0.02783	0.07719	0.01353	2.9713	0.00736
	mean ± SD	2.46 ± 0.65	18.62 ± 3.84	0.09 ± 0.02	0.40 ± 0.10	1.24 ± 0.21	0.22 ± 0.05	0.19 ± 0.03	0.05 ± 0.02	0.00 ± 0.00	8.73 ± 1.80	0.26 ± 0.06	1.94 ± 0.34	2.82 ± 0.69	1.19 ± 0.19	0.03 ± 0.01	0.33 ± 0.40	0.01 ± 0.00	0.01 ± 0.00	11.88 ± 2.58	0.08 ± 0.02	4.29 ± 0.96	0.38 ± 0.08	0.08 ± 0.02	9.48 ± 1.98	2.00 ± 0.59	1.22 ± 0.28	0.67 ± 0.16	1.00 ± 0.27	0.05 ± 0.01	2.71 ± 0.95	0.32 ± 0.17	0.13 ± 0.04	0.06 ± 0.02	2.46 ± 0.79	0.01 ± 0.00	0.92 ± 0.23	2.88 ± 0.52	2.14 ± 0.52	0.01 ± 0.00	0.03 ± 0.01	0.09 ± 0.03	0.02 ± 0.01	3.50 ± 0.63	0.01 ± 0.00
w/o P. copri	CF1	1.37455	8.65006	0.05084	0.19885	0.86859	0.14441	0.1805	0.05143	0.00649	6.29479	0.12982	5.75916	2.52835	0.95703	0.01476	0.126973	0.07172	0.01835	5.65873	0.12682	2.35784	0.6903	0.12682	21.0065	7.46579	3.97536	0.69564	1.3787	0.1859	2.68782	0.20406	0.11064	0.03864	0.99228	0.00239	0.48354	2.52835	1.45856	0.026	0.01866	0.08467	0.01521	2.48491	0.026
	CF2	1.6833	9.94598	0.08482	0.27712	1.23856	0.21963	0.21724	0.07004	0.00575	8.06303	0.19231	7.01079	3.26398	1.12302	0.02476	0.218785	0.08624	0.02512	7.80537	0.11602	2.74481	1.08867	0.11602	28.5348	2.6694	5.63039	0.8518	1.64856	0.31885	3.97245	0.48259	0.15088	0.04508	1.4938	0.00874	0.79014	3.26398	1.69487	0.03328	0.02846	0.07974	0.01085	3.09634	0.03328
	CF3	3.06092	15.6774	0.11638	0.24451	1.93914	0.29887	0.27481	0.06578	0.0033	11.6833	0.32659	9.65793	4.12061	1.69659	0.03675	0.373734	0.06149	0.032	15.8433	0.17919	5.76201	2.16645	0.17919	47.3024	3.31863	11.6057	1.45627	2.57594	0.45756	3.73593	0.41986	0.17476	0.07058	2.69608	0.00766	1.3434	3.80255	3.17673	0.0452	0.0486	0.14756	0.02139	4.51208	0.0452
	CF8	2.23734	20.1302	0.12304	0.40432	1.13945	0.2701	0.20376	0.05183	0.00512	10.4751	0.26479	9.95939	3.56034	1.38131	0.02522	0.279359	0.04864	0.01639	12.181	0.09139	5.51771	1.5117	0.09139	34.9696	2.93076	8.43273	1.08146	1.88894	0.43941	3.35185	0.23998	0.17476	0.06918	3.00556	0.00644	1.025	3.56034	2.78335	0.03298	0.03135	0.14102	0.01941	3.72196	0.03298
	CF9	2.09428	17.519	0.11347	0.27112	1.63246	0.40607	0.20316	0.0699	0.00551	11.6993	0.30894	8.98545	4.90445	1.73929	0.10493	0.0860849	0.03507	0.01512	18.1189	0.09226	6.63725	1.55385	0.09226	32.8385	3.95331	6.46559	1.20255	2.51133	0.41958	4.2316	0.46348	0.22447	0.07371	3.07924	0.00956	1.17746	5.06027	4.28475	0.036	0.05158	0.17746	0.01546	4.62698	0.03233
	CF10	2.1733	7.61183	0.10688	0.42612	1.50973	0.23824	0.18765	0.03703	0.00302	9.49415	0.25102	14.1738	3.64706	1.42524	0.02695	0.144461	0.05513	0.0224	9.86435	0.09798	3.44983	1.4411	0.09798	31.7794	3.11432	7.74887	0.86962	1.80318	0.36515	2.97715	1.23785	0.17385	0.05473	1.90784	0.00782	1.04114	3.64706	1.912	0.0503	0.04109	0.05971	0.02123	3.49021	0.05294
	CF12	1.01998	3.3369	0.04143	0.16201	0.93738	0.0521	0.06758	0.0189	0.00113	5.38097	0.12747	4.01002	1.93908	0.60375	0.01836	0.115138	0.02403	0.01127	4.97455	0.1496	1.94162	0.58072	0.1496	17.1845	1.75514	3.14816	0.50411	0.95612	0.19389	1.90381	0.15547	0.07438	0.03558	0.99099	0.0084	0.52264	2.59899	0.58155	0.02093	0.02317	0.01959	0.00902	1.9809	0.01722
	CF13	2.64915	21.3835	0.12998	0.56268	1.77361	0.45671	0.19438	0.04739	0.00104	11.7445	0.27403	31.8095	4.33319	1.57197	0.08702	0.0708555	0.03024	0.01221	17.113	0.06981	6.37133	3.61893	0.06981	56.9417	3.41756	17.0774	1.2513	2.30568	0.97238	3.72419	1.54933	0.1769	0.09776	3.24109	0.0083	1.28684	3.23613	3.91595	0.18008	0.05322	0.19808	0.01852	4.13002	0.12466
	CM4	1.52484	22.3538	0.07497	0.15063	0.88841	0.19624	0.11116	0.0382	0.00209	7.93816	0.19352	13.8847	2.77871	0.98382	0.03852	0.8709	0.02284	0.01379	11.7516	0.12794	3.88736	1.33922	0.12794	33.9773	2.22137	8.13933	0.82068	1.52648	0.40983	2.02128	0.18138	0.15684	0.06145	1.86818	0.00532	0.71461	2.77871	2.48227	0.0476	0.02931	0.06596	0.01588	2.8836	0.0476
	CM5	2.9742	22.1988	0.14197	0.34557	1.56427	0.33141	0.27463	0.05374	0.00348	11.985	0.31589	8.71357	4.00816	1.51956	0.06378	0.325957	0.03384	0.02714	15.4441	0.17681	6.13155	1.22051	0.17681	38.1776	2.95926	8.15173	1.15908	2.23424	0.47146	3.20667	0.38095	0.20521	0.08929	2.99563	0.00543	1.2747	4.00816	3.4214	0.0472	0.04356	0.11172	0.02006	4.76721	0.0472
	CM6	1.62388	14.6336	0.08817	0.28254	1.19766	0.20341	0.20278	0.05332	0.00379	8.20352	0.21138	9.32823	3.1562	1.196	0.03228	0.300765	0.03314	0.01627	10.0906	0.09298	4.14442	1.34118	0.09298	34.8282	2.71345	8.04513	1.01637	1.82165	0.47244	2.20469	0.22781	0.16532	0.06371	1.74003	0.00542	0.77491	3.1562	1.78427	0.07262	0.03142	0.06837	0.01593	3.66479	0.04522
	CM7	2.33351	24.2045	0.11372	0.68841	1.31233	0.30397	0.25464	0.12619	0.01589	10.6454	0.26675	9.56618	3.79473	1.23732	0.07993	0.154302	0.0431	0.02821	12.5954	0.18835	5.10881	1.61976	0.18835	36.4733	3.176	9.68507	1.12682	1.68722	0.56169	2.82191	0.9382	0.21378	0.093	2.21758	0.00753	1.02637	3.17099	2.82382	0.0435	0.0394	0.08501	0.0129	3.91745	0.04415
	CM11	2.42737	8.23951	0.09974	0.23935	1.42079	0.1505	0.17079	0.04462	0.00288	8.81949	0.18317	11.6912	2.47287	1.0277	0.03054	0.133504	0.03539	0.02157	8.33134	0.08987	3.17508	1.40879	0.08987	39.6839	2.39639	8.98978	0.89685	1.68093	0.46934	2.09883	0.9822	0.13209	0.05807	1.5596	0.00831	0.79355	2.47287	1.38053	0.0488	0.026	0.08282	0.00666	3.30726	0.0488
	mean ± SD	2.09 ± 0.62	15.07 ± 6.87	0.10 ± 0.03	0.33 ± 0.16	1.34 ± 0.34	0.25 ± 0.11	0.20 ± 0.06	0.06 ± 0.03	0.00 ± 0.00	9.42 ± 2.18	0.23 ± 0.07	11.12 ± 6.84	3.42 ± 0.84	1.27 ± 0.33	0.04 ± 0.03	0.25 ± 0.21	0.04 ± 0.02	0.02 ± 0.01	11.52 ± 4.25	0.12 ± 0.04	4.40 ± 1.61	1.51 ± 0.75	0.12 ± 0.04	34.90 ± 10.16	3.24 ± 1.39	8.24 ± 3.49	0.99 ± 0.26	1.85 ± 0.46	0.44 ± 0.19	3.00 ± 0.79	0.57 ± 0.45	0.16 ± 0.04	0.07 ± 0.02	2.14 ± 0.79	0.01 ± 0.00	0.94 ± 0.29	3.33 ± 0.71	2.44 ± 1.09	0.05 ± 0.04	0.04 ± 0.01	0.10 ± 0.05	0.02 ± 0.00	3.58 ± 0.84	0.05 ± 0.03
	Statistical result
	Mann-Whitney P-value	0.151032	0.259233	0.238204	0.0905873	0.504985	0.329878	0.681618	0.281515	0.00175877	0.38332	0.305061	1.64967e-05	0.0812307	0.538301	0.608077	0.797634	1.64967e-05	3.26933e-05	0.681618	0.000488144	0.758316	1.64967e-05	0.000488144	1.64967e-05	0.00175877	1.64967e-05	0.00209149	7.85709e-05	1.64967e-05	0.472789	0.329878	0.0274187	0.918309	0.504985	0.572684	0.837472	0.136967	0.538301	1.64967e-05	0.136967	0.538301	1	0.719614	1.64967e-05
(b) - Monosaccharides (µg/mg lyophilized cecal sample)
Treatment	Replicate or mouse no.	Glucose	Galactose	Fructose	Xylose	Arabinose	Fucose	Rhamnose	Glucuronic acid (GlcA)	D-galacturonic acid (GalA)	N-Acetylglucosamine (GlcNAc)	N-Acetylgalactosamine (GalNAc)	Mannose	Allose	Ribose
w/ P. copri BgD5_2 and BgF5_2	AF2	31.3661	96.253	0.485766	27.3107	15.127	7.62853	9.05988	1.56791	2.46827	2.91821	1.60306	8.45091	0.0153912	3.15973
	AF3	41.7555	89.6048	0.438376	25.1591	12.9759	8.16992	9.59531	1.67405	3.38563	1.96965	0.920375	10.1059	0.0218822	3.89214
	AF5	27.9003	78.0757	0.293089	18.9417	9.21881	7.06341	8.52685	1.54839	2.87936	1.77944	0.965544	6.96734	0.0109813	2.83812
	AF6	39.3137	74.4265	0.337871	18.9811	10.2257	7.49302	8.13915	1.57213	3.35086	1.2643	0.683641	6.53424	0.0134395	2.95941
	AF7	37.3631	105.909	0.329385	30.7872	12.3687	8.65922	10.2282	1.75459	4.35244	1.79821	0.865004	8.11491	0.0111067	3.16509
	AF8	32.3195	89.306	0.247264	28.5638	9.6864	7.8617	8.16947	1.66676	4.11661	1.49578	0.959245	8.24101	0.0214511	3.11185
	AF11	39.1777	104.649	0.32473	27.0727	13.6591	9.30438	8.58806	1.47658	3.52231	1.94747	1.1122	7.91093	0.015921	3.19793
	AM4	45.4119	88.7624	0.343552	20.4901	12.0081	7.59542	8.51488	1.84579	3.99307	1.53174	0.696613	7.49142	0.0366946	2.63327
	AM9	43.0505	117.795	0.35673	35.6268	15.3526	10.3185	13.0341	2.28919	5.02728	2.14745	0.875565	9.25507	0.0091678	3.53451
	AM10	22.5741	68.9888	0.431655	24.2495	11.0133	6.87128	6.76763	1.10621	2.14514	2.54069	1.19224	5.75288	0.00672272	2.21125
	AM12	32.1429	93.004	0.364347	28.6831	12.8645	7.96982	8.85502	1.53481	2.82511	2.78829	1.44748	6.93105	0.00842996	3.1552
	AM13	52.1501	113.451	0.562813	33.6744	21.2823	10.0072	12.6328	1.99989	4.41474	2.6633	0.895659	10.5266	0.0233309	4.43682
	AM14	32.5592	97.2043	0.288006	21.3718	14.9361	7.598	8.29787	1.24867	2.32303	2.89289	1.26023	8.70725	0.0204835	3.78681
	mean ± SD	36.70 ± 7.94	93.65 ± 14.56	0.37 ± 0.09	26.22 ± 5.36	13.13 ± 3.17	8.20 ± 1.08	9.26 ± 1.78	1.64 ± 0.30	3.45 ± 0.90	2.13 ± 0.57	1.04 ± 0.28	8.08 ± 1.38	0.02 ± 0.01	3.24 ± 0.57
w/o P. copri	CF1	33.3539	132.425	0.314874	30.2811	38.3778	7.82257	13.0586	1.73564	3.14202	3.01002	1.5953	9.59112	0.0103258	1.64879
	CF2	37.6146	135.34	0.251909	29.727	48.1862	8.24275	13.6398	2.00281	3.27773	2.8191	1.59524	9.56511	0.010969	2.00612
	CF3	31.8707	122.026	0.281047	23.7656	56.5251	8.17888	12.2069	1.84103	3.39257	2.40905	0.904603	10.1286	0.0143784	2.28169
	CF8	26.6496	117.887	0.269803	25.0567	46.091	7.45538	10.5179	1.59471	3.36189	1.85544	1.07912	7.96289	0.0058264	1.99215
	CF9	28.357	118.9	0.300283	20.3288	34.4139	7.50738	11.4509	2.03711	3.19377	2.09387	1.2863	8.19002	0.0172516	1.69106
	CF10	27.7801	162.132	0.384124	23.9496	51.2814	8.79623	11.7459	2.20613	4.02538	2.67723	1.55547	10.8796	0.0174639	1.88762
	CF12	32.3492	124.585	0.221253	20.2879	43.7903	7.46121	11.3066	2.17526	3.88954	2.32975	0.937274	9.54464	0.0376299	2.14919
	CF13	28.8081	172.536	0.251727	16.4685	66.1455	7.27707	10.3317	2.01438	2.69256	2.26147	0.804242	10.1167	0.0329404	2.02009
	CM4	28.5941	135.311	0.250112	28.4635	53.1534	7.29352	10.6648	1.48763	3.3317	2.01919	0.88592	8.23717	0.0176392	1.94443
	CM5	47.5857	129.884	0.347279	36.4841	45.4454	8.49347	13.8733	2.02408	3.92935	2.67949	0.942579	11.1799	0.0193996	2.62325
	CM6	29.0659	137.759	0.523735	33.422	49.185	8.24518	12.5067	1.73512	2.49053	3.63683	0.926977	9.61036	0.0119331	1.88528
	CM7	44.1155	153.458	0.519224	48.6009	70.4964	10.719	14.7401	2.06714	2.62939	4.8265	1.76261	11.4674	0.0396703	2.64591
	CM11	53.0285	175.492	0.470577	49.6102	86.9338	11.0788	15.7039	2.22382	3.50412	4.64956	2.32915	13.0199	0.0699572	3.10488
	mean ± SD	34.55 ± 8.52	139.83 ± 19.77	0.34 ± 0.11	29.73 ± 10.23	53.08 ± 14.24	8.35 ± 1.23	12.44 ± 1.68	1.93 ± 0.24	3.30 ± 0.49	2.87 ± 0.95	1.28 ± 0.46	9.96 ± 1.43	0.02 ± 0.02	2.14 ± 0.42
	Statistical result
	Mann-Whitney P-value	0.369405	1.64418e-05	0.653233	0.608016	1.64967e-05	0.877209	0.000487056	0.0213008	0.554277	0.0398305	0.305966	0.00470867	0.355967	0.000101446

### Sheet: table S17
Supplementary Table 17 - Targeted UHPLC-QqQ-MS analysis of amino acids and B vitamins in cecal contents collected from gnotobiotic mice in the experiment described in Fig. 4.
(a) Amino acids (μg/g of cecal contents)
Treatment	Sex	Mouse no.	Alanine	Arginine	Asparagine	Aspartic acid	Cysteine	Glutamic acid	Glutamine	Glycine	Histidine	Threonine	Isoleucine	Leucine	Lysine	Methionine	Phenylalanine	Proline	Serine	Tryptophan	Tyrosine	Valine
w/ P. copri BgD5_2 and BgF5_2	female	2	122.31	9.52054	5.74641	590.355	37.9966	82869.1	54.2376	29.5539	94.2437	74.2561	15.4259	40.5121	23.3033	24.5377	72.4809	2.37127	22.4941	3.79261	699.535	33.2908
	female	3	99.2735	11.6394	10.9359	751.619	37.9613	89607.7	56.4767	33.5531	105.662	45.1943	17.1547	27.2403	26.8606	20.1608	45.2915	3.81036	24.4474	4.15839	471.245	23.4305
	female	5	123.882	9.11325	9.05596	783.982	37.9809	84347.2	56.4891	31.9895	152.326	75.5683	29.3257	46.5996	26.7266	31.2526	75.5446	2.49238	23.3272	4.01239	693.82	42.6401
	female	6	100.562	9.61086	13.8621	731.449	37.9632	94522.3	55.6147	31.1865	109.999	52.6126	16.7624	31.6861	25.9766	20.6844	52.8313	3.38574	23.5003	4.34144	535.444	27.8171
	female	7	99.8787	7.4167	5.60775	674.659	37.956	77096.9	55.9333	29.9376	131.583	52.3756	19.5448	28.8028	26.483	21.1296	53.3141	2.1982	22.7571	3.70884	529.871	29.2993
	female	8	90.0107	6.04935	6.19118	499.182	37.9468	62441.9	53.5692	29.7333	121.926	50.0135	15.9871	27.6669	25.4528	18.7632	50.1603	2.71931	22.2563	4.02765	538.836	27.0941
	female	11	90.7381	6.09419	4.06404	510.555	37.9442	62426.8	54.2427	30.8656	88.916	44.7851	15.8611	26.1323	21.8989	14.2194	45.828	2.40543	22.9771	3.79862	431.956	25.932
	male	4	84.3248	8.14709	3.24117	572.211	37.9613	77336.7	54.6254	30.125	139.018	41.2866	11.3931	19.0288	28.3451	13.8172	41.3632	1.80891	23.0295	4.12909	561.083	21.0665
	male	9	139.034	3.60731	2.94248	476.79	37.9574	97207.7	54.3833	29.9287	104.225	73.3409	22.1914	44.3968	20.7049	26.9925	76.6027	2.6572	22.8504	3.94155	823.888	54.1573
	male	10	56.3571	4.90644	3.78736	402.338	37.9443	52412.9	52.9232	29.3957	67.362	35.8327	10.8895	23.8431	22.1124	14.9225	36.8211	2.42537	23.9495	3.95255	339.314	18.6525
	male	12	44.0816	4.783	2.96996	364.572	37.9437	51598.7	53.9569	28.1885	78.1021	30.1033	8.28667	17.2412	22.3168	11.09	30.7613	1.35979	22.2829	3.75968	305.755	12.9053
	male	13	59.573	6.59373	5.60046	491.585	37.9516	59988.8	53.3153	30.0166	94.3656	42.4402	15.3845	25.719	25.5565	15.7448	43.7255	2.31801	24.4049	4.3053	415.415	22.4016
	male	14	26.1229	7.00598	3.24981	624.144	37.9436	61996.9	53.6703	30.794	63.2902	18.1153	8.50706	13.4427	28.7407	10.6614	19.0322	2.38712	22.9575	4.02376	165.437	6.55694
	mean ± SD		87.4 ± 33.0	7.3 ± 2.3	5.9 ± 3.4	574.9 ± 133.1	38.0 ± 0.0	73373.3 ± 15759.8	54.6 ± 1.2	30.4 ± 1.3	103.9 ± 27.0	48.9 ± 17.3	15.9 ± 5.7	28.6 ± 10.1	25.0 ± 2.6	18.8 ± 6.2	49.5 ± 17.2	2.5 ± 0.6	23.2 ± 0.7	4.0 ± 0.2	500.9 ± 177.4	26.6 ± 12.2
w/o P. copri	female	1	159.88	6.46312	3.12056	531.078	37.9698	67853.1	52.7068	29.3879	121.282	70.1297	24.0233	43.7607	21.2763	27.5982	69.1905	1.41726	22.6502	3.22026	642.786	39.46
	female	2	95.981	3.98789	2.40096	387.897	37.9516	30003.2	52.58	28.9432	104.69	54.4297	22.9266	34.65	20.1744	22.0188	53.1654	0.702336	22.1849	3.22638	533.52	25.4465
	female	3	96.8354	4.34471	2.75477	486.298	37.9647	39926.8	56.5115	34.7465	100.854	50.1749	17.7923	28.2282	19.8159	18.8271	48.7179	1.22188	24.7655	3.59494	462.398	23.5079
	female	8	125.942	5.18235	2.1823	542.591	37.9567	65575.2	54.1711	31.0327	148.434	54.5486	19.625	34.292	24.0768	22.1303	54.4157	2.24608	23.2334	3.48685	442.906	25.7998
	female	9	101.638	3.32234	2.27915	356.183	37.9488	18678.2	53.6972	27.9107	96.9475	44.3349	16.0753	24.2372	21.3664	16.9787	43.1548	0.527817	23.2357	3.21855	786.645	20.7904
	female	10	63.6036	2.91328	2.23462	282.291	37.9458	21110.4	51.8516	28.3783	64.5842	32.0483	12.5381	18.7904	20.282	13.9975	32.7035	0.824605	22.2565	3.20236	324.466	16.8556
	female	12	104.797	4.26322	2.21664	430.776	37.9453	32522.1	52.7796	27.7089	123.802	58.5527	21.7294	32.228	21.714	20.1252	58.9491	0.605162	22.1124	3.58095	930.947	27.4543
	female	13	73.514	2.95829	1.89012	205.771	37.9464	19775.7	51.7414	27.5748	104.738	39.7228	15.8133	21.1685	20.9766	12.5293	39.4165	0.341562	21.7525	3.3916	576.568	16.1281
	male	4	90.9975	3.23044	2.07286	461.397	37.9498	38486.2	52.6054	29.0494	132.365	46.5796	21.1457	30.6288	22.6334	19.977	48.5849	1.27884	22.4006	3.42036	436.193	25.6836
	male	5	42.1966	4.51277	2.03349	527.073	37.944	53397	52.8945	29.0373	53.1598	21.2835	10.7892	14.8903	22.1533	11.7192	21.8183	1.43894	22.7711	3.43863	187.951	7.16608
	male	6	85.1973	3.33769	1.90687	300.077	37.9459	25399.6	55.9699	32.5934	109.284	41.1002	19.0501	29.3064	20.9656	17.7885	41.9853	1.39165	23.9376	3.47885	375.002	19.6584
	male	7	53.7754	2.98844	1.87862	410.269	37.9488	37971.8	53.218	29.0071	69.4001	23.9602	11.7214	14.766	22.0161	11.3006	24.2338	1.2552	22.7088	3.42282	272.394	11.8299
	male	11	84.4894	4.89416	2.25719	514.802	37.9475	49241	52.4604	28.9395	100.105	37.4438	18.3213	21.5946	23.9756	15.851	38.9448	1.37937	22.6193	3.43023	346.95	21.0102
	mean ± SD		90.7 ± 30.6	4.0 ± 1.1	2.2 ± 0.4	418.2 ± 107.4	38.0 ± 0.0	38456.9 ± 16481.6	53.3 ± 1.5	29.6 ± 2.1	102.3 ± 27.2	44.2 ± 13.8	17.8 ± 4.3	26.8 ± 8.5	21.6 ± 1.3	17.8 ± 4.7	44.3 ± 13.4	1.1 ± 0.5	22.8 ± 0.8	3.4 ± 0.1	486.1 ± 208.3	21.6 ± 8.0
	Mann-Whitney P-values		0.918309	0.000331003	2.60934e-05	0.0103443	0.572684	0.000331003	0.0103443	0.0312522	1	0.572684	0.182422	0.877731	0.00209149	0.837472	0.504985	7.85709e-05	0.136967	1.64967e-05	0.719614	0.182422
(b) B Vitamins (ng/g of cecal contents)
Treatment	Sex	Mouse no.	Vitamin B1 (thiamine)	Vitamin B2 (riboflavin)	Vitamin B3 (niacin)	Vitamin B5 (pantothenic acid)	Vitamin B6 (pyridoxine)	Vitamin B7 (biotin)	Vitamin B9 (folic acid)
w/ P. copri BgD5_2 and BgF5_2	female	2	549.572	425.734	10350.5	9404.04	16.9003	0	0.0117634
	female	3	271.222	184.761	6246.4	7165.29	14.7196	0	0.0127555
	female	5	618.137	205.57	7747.72	15085	13.3555	0	0.012667
	female	6	461.469	190.567	8056.42	10343.5	8.48373	0	0.00801359
	female	7	415.867	232.349	7054.81	10274.7	7.96287	0	0.00321017
	female	8	291.442	237.726	5479.05	7400.45	8.79396	0	0.00212945
	female	11	308.574	173.073	6887.06	7079	8.46474	0	0.0122451
	male	4	2486.43	838.672	10353.5	10948.3	11.8175	0	0.00900911
	male	9	530.251	160.312	6547.29	7772.51	6.5312	0	0.0032327
	male	10	290.535	121.936	6287.37	5337.31	7.38382	0	0.00493724
	male	12	529.294	262.321	7564.78	7891.12	7.06185	0	0.0049703
	male	13	647.362	303.818	9921.27	8027.44	7.74555	0	0.00273482
	male	14	573.438	124.551	12116.6	8967.14	8.05871	0	0.0074547
	mean ± SD		613.35 ± 578.00	266.26 ± 190.03	8047.13 ± 2011.10	8899.68 ± 2432.39	9.79 ± 3.30	0.00 ± 0.00	0.01 ± 0.00
w/o P. copri	female	1	690.514	207.894	18003.1	5716.66	28.5884	0	0.0165165
	female	2	959.197	289.358	18320.1	4525.6	30.988	0	0.0564742
	female	3	934.079	201.646	13371.9	4065.95	22.0438	0	0.0326656
	female	8	173.686	101.568	26494.8	7538.57	11.1802	0	0.00857194
	female	9	3932.39	706.128	11302.2	5421.88	60.1921	0	0.0217427
	female	10	275.491	117.871	22870.3	6011.96	20.5115	0	0.00206906
	female	12	1512.5	407.699	18158.5	6929.37	17.3976	0	0.00228271
	female	13	385.663	722.288	23036.5	5059.83	15.7814	0	0.0135288
	male	4	147.365	91.9092	20558.5	5462.04	10.5399	0	0.00767023
	male	5	684.9	73.6212	15001.4	3227.42	14.1286	0	0.00748143
	male	6	219.278	126.078	15516.9	4231.3	12.4188	0	0.0106203
	male	7	596.529	190.97	13330.5	4547.41	16.2796	0	0.00246629
	male	11	389.96	91.7895	13204.3	7372.46	9.34382	0	0.00358431
	mean ± SD		838.58 ± 1007.49	256.06 ± 223.72	17628.38 ± 4585.89	5393.11 ± 1315.12	20.72 ± 13.60	0.00 ± 0.00	0.01 ± 0.02
	Mann-Whitney P-values		0.719614	0.355967	2.07735e-05	0.000222228	0.000858121	NA	0.38332
